# Convergent Control of NREM Sleep and Anesthesia by Prefrontal Layer 5 Extratelencephalic Neurons

**DOI:** 10.1101/2025.10.10.681639

**Authors:** Andrzej Z. Wasilczuk, Daiki Takekawa, Joseph Cichon, Xiaoyan Zhang, Ethan B Blackwood, Jeffrey Parra-Munevar, Mean-Hwan Kim, William Spain, Aaron J. Krom, Hirotaka Kinoshita, Brockton J. Keen, E. Railey White, Max B. Kelz, Nikolai Dembrow, Alex Proekt

**Affiliations:** Neuroscience of Unconsciousness and Reanimation Research Alliance, Perelman School of Medicine, University of Pennsylvania, Philadelphia, PA, USA; Department of Anesthesiology and Critical Care, Perelman School of Medicine, University of Pennsylvania, Philadelphia, PA, USA; Department of Anesthesiology, Graduate School of Medicine, Hirosaki University, Hirosaki, Aomori, Japan; Mahoney Institute of Neurosciences, Perelman School of Medicine, University of Pennsylvania, Philadelphia, PA, USA; Neuroscience Graduate Group, Perelman School of Medicine, University of Pennsylvania, Philadelphia, PA, USA; Department of Neurobiology and Biophysics, University of Washington, Seattle, WA 98195, USA; Synapse and Circuits Dynamics Laboratory, Department of Brain Sciences, DGIST, Daegu, South Korea; Epilepsy Center of Excellence, Department of Veterans Affairs Medical Center, Seattle, WA 98108, USA; Department of Anesthesiology, Intensive Care, and Pain Management, Tel Aviv Sourasky Medical Center, Tel Aviv, Israel; Sagol Brain Institute, Tel Aviv Sourasky Medical Center, Tel Aviv, Israel; Chronobiology and Sleep Institute, Perelman School of Medicine, University of Pennsylvania, Philadelphia, PA, USA

## Abstract

The cortical mechanisms that actively suppress consciousness remain poorly understood. Here, we identify a specific subset of prefrontal cortical (PFC) neurons that are activated under anesthesia while most cortical neurons are suppressed. Chemogenetic activation of these excitatory neurons enhances anesthetic potency and deepens NREM sleep, whereas their inhibition blunts anesthetic effects and disrupts sleep. We designate these cells NREM- and Anesthesia-Promoting (NAP) neurons. NAP neurons correspond to layer 5 extratelencephalic (L5 ET) neurons enriched in hyperpolarization-activated cyclic nucleotide-gated (HCN1) expression and characteristic HCN-mediated electrophysiological properties. Mechanistically distinct anesthetics act directly and specifically on PFC L5-ET neurons to increase their excitability. NAPs have sparse cortical projections and predominately innervate subcortical targets including anterior and reticular thalamic nuclei. Using a transgenic mouse line (*Colgalt2-cre*), we confirm that PFC L5 ET neurons are preferentially activated under anesthesia and during deep recovery NREM sleep. Finally, we show that activation of thalamic-projecting Colgalt2-expressing PFC neurons is sufficient to promote deep NREM sleep. These findings identify a novel prefrontal corticothalamic circuit that provides a shared cortical substrate for naturally occurring sleep and anesthetic-induced unconsciousness.

## Supplementary material for "Convergent Control of NREM Sleep and Anesthesia by Prefrontal Layer 5 Extratelencephalic Neurons": Table 2

### Sheet: Sheet1
Id	Acronym	Name	StructureSize	IsSummary	MajorDivision	MajorDivision_Color_1	MajorDivision_Color_2	MajorDivision_Color_3	AP_median	Number of Input Cells (Per Mouse)_1	Number of Input Cells (Per Mouse)_2	Number of Input Cells (Per Mouse)_3	Number of Input Cells (Average)	Projection Intensity Sum (Per Mouse)_1	Projection Intensity Sum (Per Mouse)_2	Projection Intensity Sum (Per Mouse)_3	Projection Intensity Sum (Average)
380	cuf	cuneate fascicle	1508	0	fiber tracts	204	204	204	524	0	0	0	0	0	0	0	0
198	pyd	pyramidal decussation	4410	0	fiber tracts	204	204	204	518	0	0	0	0	2	0	0	0.666667
237	ts	solitary tract	584	0	fiber tracts	204	204	204	508	0	0	0	0	0	0	0	0
553	sctd	dorsal spinocerebellar tract	9224	0	fiber tracts	204	204	204	484	0	0	0	0	20	0	0	6.66667
728	arb	arbor vitae	442028	0	fiber tracts	204	204	204	462	27.9746	12.9764	65.7425	35.5645	1	0	0	0.333333
744	cbc	cerebellar commissure	4300	0	fiber tracts	204	204	204	458	0	0	0	0	0	0	0	0
506	das	dorsal acoustic stria	740	0	fiber tracts	204	204	204	455	0	0	0	0	0	0	0	0
794	sptV	spinal tract of the trigeminal nerve	103254	0	fiber tracts	204	204	204	455	3.10829	1.44182	7.30472	3.95161	4441	0	0	1480.33
1123	icp	inferior cerebellar peduncle	46212	0	fiber tracts	204	204	204	455	0.69073	0.320405	1.62327	0.878136	857	0	0	285.667
190	py	pyramid	35812	0	fiber tracts	204	204	204	440	0	0	0	0	2282	0	12	764.667
62	mlf	medial longitudinal fascicle	9442	0	fiber tracts	204	204	204	437	1.0361	0.480607	2.43491	1.3172	533	0	0	177.667
850	uf	uncinate fascicle	5476	0	fiber tracts	204	204	204	434	0.345365	0.160202	0.811636	0.439068	0	0	0	0
1116	gVIIn	genu of the facial nerve	1840	0	fiber tracts	204	204	204	434	0.69073	0.320405	1.62327	0.878136	12	0	0	4
798	VIIn	facial nerve	5026	0	fiber tracts	204	204	204	426	0.69073	0.320405	1.62327	0.878136	3	0	0	1
413	vVIIIn	vestibular nerve	15920	0	fiber tracts	204	204	204	425	0	0	0	0	94	0	0	31.3333
866	sctv	ventral spinocerebellar tract	18068	0	fiber tracts	204	204	204	424	0	0	0	0	9	0	0	3
1043	tspc	crossed tectospinal pathway	32310	0	fiber tracts	204	204	204	423	2.41756	1.12142	5.68145	3.07347	1808	19	1	609.333
326	scp	superior cerebelar peduncles	28958	0	fiber tracts	204	204	204	412	6.56194	3.04384	15.4211	8.34229	123	0	1	41.3333
633	cic	inferior colliculus commissure	1152	0	fiber tracts	204	204	204	409	0.345365	0.160202	0.811636	0.439068	171	0	0	57
911	IVn	trochlear nerve	424	0	fiber tracts	204	204	204	406	0.69073	0.320405	1.62327	0.878136	10	0	0	3.33333
841	tb	trapezoid body	21972	0	fiber tracts	204	204	204	400	0	0	0	0	694	4	2	233.333
863	rust	rubrospinal tract	36226	0	fiber tracts	204	204	204	400	2.76292	1.28162	6.49309	3.51254	2295	2	2	766.333
658	ll	lateral lemniscus	52976	0	fiber tracts	204	204	204	390	2.76292	1.28162	6.49309	3.51254	386	0	1	129
482	bic	brachium of the inferior colliculus	15832	0	fiber tracts	204	204	204	385	0	0	0	0	9	0	0	3
78	mcp	middle cerebellar peduncle	69464	0	fiber tracts	204	204	204	378	0.345365	0.160202	0.811636	0.439068	316	0	0	105.333
229	sV	sensory root of the trigeminal nerve	44436	0	fiber tracts	204	204	204	378	0	0	0	0	16	0	0	5.33333
812	dscp	superior cerebellar peduncle decussation	2990	0	fiber tracts	204	204	204	376	0	0	0	0	11	0	1	4
784	cst	corticospinal tract	5466	0	fiber tracts	204	204	204	371	0	0	0	0	1347	307	201	618.333
93	moV	motor root of the trigeminal nerve	3708	0	fiber tracts	204	204	204	370	0	0	0	0	0	0	0	0
1060	dtd	doral tegmental decussation	372	0	fiber tracts	204	204	204	356	0.345365	0.160202	0.811636	0.439068	2	0	0	0.666667
697	ml	medial lemniscus	39616	0	fiber tracts	204	204	204	350	3.10829	1.44182	7.30472	3.95161	8536	3491	1954	4660.33
681	mtg	mammillotegmental tract	3506	0	fiber tracts	204	204	204	348	0	0	0	0	296	0	0	98.6667
832	IIIn	oculomotor nerve	482	0	fiber tracts	204	204	204	346	0	0	0	0	14	0	0	4.66667
397	vtd	ventral tegmental decussation	2404	0	fiber tracts	204	204	204	345	3.45365	1.60202	8.11636	4.39068	24	0	0	8
336	csc	superior colliculus commissure	1788	0	fiber tracts	204	204	204	338	4.14438	1.92243	9.73963	5.26881	840	276	0	372
443	dhc	dorsal hippocampal commissure	60720	0	fiber tracts	204	204	204	336	0.345365	0.160202	0.811636	0.439068	4	0	0	1.33333
673	mp	mammillary peduncle	2018	0	fiber tracts	204	204	204	335	0.345365	0.160202	0.811636	0.439068	194	0	16	70
924	cpd	cerebal peduncle	55774	0	fiber tracts	204	204	204	334	0	0	0	0	10520	5782	4599	6967
971	fp	corpus callosum, posterior forceps	102892	0	fiber tracts	204	204	204	331	1.72683	0.801011	4.05818	2.19534	224	0	0	74.6667
916	bsc	brachium of the superior colliculus	12588	0	fiber tracts	204	204	204	326	1.0361	0.480607	2.43491	1.3172	11	0	0	3.66667
158	pc	posterior commissure	3302	0	fiber tracts	204	204	204	323	11.7424	5.44688	27.5956	14.9283	1272	46	1	439.667
54	mfb	medial forebrain bundle	3148	0	fiber tracts	204	204	204	316	0.69073	0.320405	1.62327	0.878136	499	1	0	166.667
579	ec	external capsule	66992	0	fiber tracts	204	204	204	311	3.45365	1.60202	8.11636	4.39068	11177	2955	3216	5782.67
466	alv	alveus	89894	0	fiber tracts	204	204	204	310	3.79902	1.76223	8.92799	4.82975	1	0	2	1
753	pm	principal mammillary tract	2140	0	fiber tracts	204	204	204	308	0	0	0	0	383	0	0	127.667
484682524	ar	auditory radiation	7364	0	fiber tracts	204	204	204	306	4.14438	1.92243	9.73963	5.26881	1471	390	0	620.333
595	fr	fasciculus retroflexus	10798	0	fiber tracts	204	204	204	303	43.516	20.1855	102.266	55.3225	1979	77	3	686.333
611	hbc	habenular commissure	3014	0	fiber tracts	204	204	204	301	5.18048	2.40303	12.1745	6.58602	6	0	0	2
986	ccs	corpus callosum, splenium	60594	0	fiber tracts	204	204	204	295	1.38146	0.640809	3.24654	1.75627	343	0	0	114.333
484682520	or	optic radiation	13514	0	fiber tracts	204	204	204	288	4.83511	2.24283	11.3629	6.14695	397	79	0	158.667
1009	fiber tracts	fiber tracts	98758	0	fiber tracts	204	204	204	285	10.0156	4.64587	23.5374	12.733	4234	1676	1125	2345
964	ee	corpus callosum, extreme capsule	5920	0	fiber tracts	204	204	204	283	0	0	0	0	274	0	0	91.3333
102	nst	nigrostriatal tract	7036	0	fiber tracts	204	204	204	282	1.72683	0.801011	4.05818	2.19534	2145	832	1142	1373
884	amc	amygdalar capsule	10612	0	fiber tracts	204	204	204	282	0	0	0	0	458	0	0	152.667
301	st	stria terminalis	21364	0	fiber tracts	204	204	204	280	2.76292	1.28162	6.49309	3.51254	292	417	0	236.333
690	mtt	mammillothalamic tract	8262	0	fiber tracts	204	204	204	278	1.0361	0.480607	2.43491	1.3172	4278	1645	58	1993.67
484682512	scwm	supra-callosal cerebral white matter	124932	0	fiber tracts	204	204	204	278	3.10829	1.44182	7.30472	3.95161	10677	752	6674	6034.33
6	int	internal capsule	151842	0	fiber tracts	204	204	204	272	8.28876	3.84485	19.4793	10.5376	23182	14314	8033	15176.3
125	opt	optic tract	44388	0	fiber tracts	204	204	204	271	1.0361	0.480607	2.43491	1.3172	1	0	0	0.333333
349	sup	supraoptic commissures	1590	0	fiber tracts	204	204	204	270	0	0	0	0	0	0	0	0
1092	em	external medullary lamina of the thalamus	7634	0	fiber tracts	204	204	204	267	4.14438	1.92243	9.73963	5.26881	867	197	203	422.333
484682528	stc	commissural branch of stria terminalis	2242	0	fiber tracts	204	204	204	262	0.345365	0.160202	0.811636	0.439068	4	0	0	1.33333
940	cing	cingulum bundle	81058	0	fiber tracts	204	204	204	260	3.79902	1.76223	8.92799	4.82975	30930	13186	6902	17006
603	fi	fimbria	96502	0	fiber tracts	204	204	204	254	4.83511	2.24283	11.3629	6.14695	41	0	0	13.6667
449	vhc	ventral hippocampal commissure	4276	0	fiber tracts	204	204	204	237	0	0	0	0	6	0	0	2
530	df	dorsal fornix	2380	0	fiber tracts	204	204	204	237	0	0	0	0	127	0	0	42.3333
802	sm	stria medullaris	17178	0	fiber tracts	204	204	204	236	68.0369	31.5598	159.892	86.4964	933	172	1	368.667
484682516	ccb	corpus callosum, body	197884	0	fiber tracts	204	204	204	234	6.21657	2.88364	14.6094	7.90322	55097	14706	8033	25945.3
436	fx	columns of the fornix	17174	0	fiber tracts	204	204	204	230	11.0517	5.12647	25.9723	14.0502	3352	5	24	1127
428	mct	medial corticohypothalamic tract	512	0	fiber tracts	204	204	204	222	0	0	0	0	0	0	0	0
117	och	optic chiasm	20032	0	fiber tracts	204	204	204	217	5.18048	2.40303	12.1745	6.58602	0	0	0	0
908	act	anterior commissure, temporal limb	13402	0	fiber tracts	204	204	204	215	0.69073	0.320405	1.62327	0.878136	1257	98	24	459.667
848	IIn	optic nerve	4416	0	fiber tracts	204	204	204	188	0	0	0	0	0	0	0	0
1108	ccg	genu of corpus callosum	52388	0	fiber tracts	204	204	204	175	0.345365	0.160202	0.811636	0.439068	46651	27127	9518	27765.3
956	fa	corpus callosum, anterior forceps	54600	0	fiber tracts	204	204	204	154	0.345365	0.160202	0.811636	0.439068	53207	25340	35999	38182
900	aco	anterior commissure, olfactory limb	46864	0	fiber tracts	204	204	204	144	0	0	0	0	20251	3160	11466	11625.7
665	lot	lateral olfactory tract, body	56018	0	fiber tracts	204	204	204	130	0	0	0	0	9293	0	0	3097.67
949	von	vomeronasal nerve	852	0	fiber tracts	204	204	204	82	0	0	0	0	766	111	96	324.333
538	lotd	dorsal limb	8246	0	fiber tracts	204	204	204	78	1.0361	0.480607	2.43491	1.3172	379	15	0	131.333
1016	onl	olfactory nerve layer of main olfactory bulb	264320	0	fiber tracts	204	204	204	39	19.6858	9.13153	46.2632	25.0269	1099	24	33	385.333
1072	MGd	Medial geniculate complex, dorsal part	10986	0	Thalamus	255	112	128	340	0	0	0	0	37	1	0	12.6667
560581563	PIL	Posterior intralaminar thalamic nucleus	11114	1	Thalamus	255	112	128	340	1.0361	0.480607	2.43491	1.3172	393	33	4	143.333
1044	PP	Peripeduncular nucleus	3894	1	Thalamus	255	112	128	339	0.69073	0.320405	1.62327	0.878136	64	4	0	22.6667
325	SGN	Suprageniculate nucleus	11418	1	Thalamus	255	112	128	337	0	0	0	0	141	31	3	58.3333
1079	MGv	Medial geniculate complex, ventral part	17658	0	Thalamus	255	112	128	335	0.345365	0.160202	0.811636	0.439068	93	12	6	37
475	MG	Medial geniculate complex	44432	1	Thalamus	255	112	128	333	0.69073	0.320405	1.62327	0.878136	2327	428	50	935
1029	POL	Posterior limiting nucleus of the thalamus	13010	1	Thalamus	255	112	128	331	13.1239	6.08769	30.8422	16.6846	1498	80	7	528.333
1088	MGm	Medial geniculate complex, medial part	15788	0	Thalamus	255	112	128	326	0.345365	0.160202	0.811636	0.439068	2197	415	44	885.333
563807435	PoT	Posterior triangular thalamic nucleus	17818	1	Thalamus	255	112	128	321	1.38146	0.640809	3.24654	1.75627	4069	1723	531	2107.67
563807439	IntG	Intermediate geniculate nucleus	1426	1	Thalamus	255	112	128	319	3.10829	1.44182	7.30472	3.95161	641	395	0	345.333
422	SPFp	Subparafascicular nucleus, parvicellular part	8590	1	Thalamus	255	112	128	318	2.07219	0.961214	4.86982	2.63441	2842	1451	371	1554.67
496345664	LGd-sh	Dorsal part of the lateral geniculate complex, shell	13320	0	Thalamus	255	112	128	313	0.345365	0.160202	0.811636	0.439068	62	0	0	20.6667
27	IGL	Intergeniculate leaflet of the lateral geniculate complex	4362	1	Thalamus	255	112	128	309	9.32486	4.32546	21.9142	11.8548	944	321	0	421.667
178	LGv	Ventral part of the lateral geniculate complex	25920	1	Thalamus	255	112	128	307	59.4028	27.5548	139.601	75.5197	2593	497	2	1030.67
321	SubG	Subgeniculate nucleus	1712	1	Thalamus	255	112	128	306	1.0361	0.480607	2.43491	1.3172	95	0	0	31.6667
496345672	LGd-ip	Dorsal part of the lateral geniculate complex, ipsilateral zone	6136	0	Thalamus	255	112	128	305	0	0	0	0	1	0	0	0.333333
560581551	Eth	Ethmoid nucleus of the thalamus	15112	0	Thalamus	255	112	128	305	47.315	21.9477	111.194	60.1523	5169	851	189	2069.67
170	LGd	Dorsal part of the lateral geniculate complex	46342	1	Thalamus	255	112	128	304	3.79902	1.76223	8.92799	4.82975	1114	1	0	371.667
609	SPA	Subparafascicular area	8622	1	Thalamus	255	112	128	302	25.9024	12.0152	60.8727	32.9301	2818	30	1	949.667
414	SPFm	Subparafascicular nucleus, magnocellular part	4494	1	Thalamus	255	112	128	301	3.79902	1.76223	8.92799	4.82975	2226	97	1	774.667
725	VPLpc	Ventral posterolateral nucleus of the thalamus, parvicellular part	6318	1	Thalamus	255	112	128	301	2.07219	0.961214	4.86982	2.63441	2110	723	446	1093
930	PF	Parafascicular nucleus	31544	1	Thalamus	255	112	128	301	176.482	81.8634	414.746	224.364	7082	847	15	2648
549	TH	Thalamus	58762	0	Thalamus	255	112	128	299	109.826	50.9443	258.1	139.624	16783	5224	1629	7878.67
496345668	LGd-co	Dorsal part of the lateral geniculate complex, core	26886	0	Thalamus	255	112	128	299	3.45365	1.60202	8.11636	4.39068	1051	1	0	350.667
218	LP	Lateral posterior nucleus of the thalamus	76316	1	Thalamus	255	112	128	297	93.2486	43.2546	219.142	118.548	9979	1585	325	3963
741	VPMpc	Ventral posteromedial nucleus of the thalamus, parvicellular part	13794	1	Thalamus	255	112	128	295	49.0418	22.7487	115.252	62.3476	2276	382	59	905.667
1020	PO	Posterior complex of the thalamus	80174	1	Thalamus	255	112	128	288	183.389	85.0674	430.979	233.145	2644	102	29	925
733	VPM	Ventral posteromedial nucleus of the thalamus	104624	1	Thalamus	255	112	128	283	20.3765	9.45193	47.8865	25.905	4015	355	467	1612.33
186	LH	Lateral habenula	22002	1	Thalamus	255	112	128	282	214.126	99.3254	503.214	272.222	4360	2239	68	2222.33
59	IMD	Intermediodorsal nucleus of the thalamus	11292	1	Thalamus	255	112	128	281	2.07219	0.961214	4.86982	2.63441	76	0	2	26
483	MH	Medial habenula	20386	1	Thalamus	255	112	128	277	64.9286	30.118	152.588	82.5447	124	2	1	42.3333
575	CL	Central lateral nucleus of the thalamus	23072	1	Thalamus	255	112	128	276	465.898	216.113	1094.9	592.302	8650	3141	2544	4778.33
685	VM	Ventral medial nucleus of the thalamus	59270	1	Thalamus	255	112	128	275	8.63413	4.00506	20.2909	10.9767	20388	8320	2796	10501.3
907	PCN	Paracentral nucleus	15220	1	Thalamus	255	112	128	273	110.517	51.2647	259.723	140.502	1542	94	714	783.333
362	MD	Mediodorsal nucleus of thalamus	88382	1	Thalamus	255	112	128	272	392.68	182.15	922.83	499.22	12043	1403	2862	5436
718	VPL	Ventral posterolateral nucleus of the thalamus	55694	1	Thalamus	255	112	128	272	25.557	11.855	60.0611	32.491	8604	2349	2167	4373.33
366	SMT	Submedial nucleus of the thalamus	19512	1	Thalamus	255	112	128	269	0.345365	0.160202	0.811636	0.439068	2370	83	14	822.333
599	CM	Central medial nucleus of the thalamus	15978	1	Thalamus	255	112	128	267	0.69073	0.320405	1.62327	0.878136	2453	0	1474	1309
155	LD	Lateral dorsal nucleus of thalamus	64918	1	Thalamus	255	112	128	265	107.409	49.8229	252.419	136.55	14340	1666	98	5368
189	RH	Rhomboid nucleus	5816	1	Thalamus	255	112	128	265	0	0	0	0	1380	1	0	460.333
1077	PR	Perireunensis nucleus	9526	1	Thalamus	255	112	128	263	3.79902	1.76223	8.92799	4.82975	4239	1423	496	2052.67
629	VAL	Ventral anterior-lateral complex of the thalamus	52392	1	Thalamus	255	112	128	260	134.347	62.3187	315.726	170.797	9125	2498	3188	4937
560581559	Xi	Xiphoid thalamic nucleus	5604	1	Thalamus	255	112	128	259	0	0	0	0	2048	1	0	683
262	RT	Reticular nucleus of the thalamus	92526	1	Thalamus	255	112	128	255	142.981	66.3237	336.017	181.774	17529	5257	3807	8864.33
1120	IAM	Interanteromedial nucleus of the thalamus	2756	1	Thalamus	255	112	128	252	0	0	0	0	2411	0	1097	1169.33
149	PVT	Paraventricular nucleus of the thalamus	28524	1	Thalamus	255	112	128	250	308.066	142.9	723.979	391.648	230	1	0	77
181	RE	Nucleus of reuniens	26904	1	Thalamus	255	112	128	250	2.41756	1.12142	5.68145	3.07347	5526	16	1	1847.67
1113	IAD	Interanterodorsal nucleus of the thalamus	7060	1	Thalamus	255	112	128	248	1.72683	0.801011	4.05818	2.19534	4258	31	1176	1821.67
64	AD	Anterodorsal nucleus	10346	1	Thalamus	255	112	128	245	24.8663	11.5346	58.4378	31.6129	278	0	1	93
1096	AMd	Anteromedial nucleus, dorsal part	15618	0	Thalamus	255	112	128	244	0	0	0	0	9791	31	1706	3842.67
1104	AMv	Anteromedial nucleus, ventral part	10666	0	Thalamus	255	112	128	244	1.72683	0.801011	4.05818	2.19534	5851	351	3341	3181
127	AM	Anteromedial nucleus	26284	1	Thalamus	255	112	128	244	1.72683	0.801011	4.05818	2.19534	15642	382	5047	7023.67
255	AV	Anteroventral nucleus of thalamus	26596	1	Thalamus	255	112	128	242	119.151	55.2698	280.014	151.478	3173	70	30	1091
15	PT	Parataenial nucleus	14692	1	Thalamus	255	112	128	234	2.41756	1.12142	5.68145	3.07347	1244	0	146	463.333
403	MEA	Medial amygdalar nucleus	128964	1	Striatum	152	214	249	276	5.18048	2.40303	12.1745	6.58602	8	0	0	2.66667
551	CEAl	Central amygdalar nucleus, lateral part	16428	0	Striatum	152	214	249	268	1.0361	0.480607	2.43491	1.3172	7	0	0	2.33333
536	CEA	Central amygdalar nucleus	83902	1	Striatum	152	214	249	263	8.28876	3.84485	19.4793	10.5376	1490	0	0	496.667
559	CEAm	Central amygdalar nucleus, medial part	47796	0	Striatum	152	214	249	262	6.21657	2.88364	14.6094	7.90322	53	0	0	17.6667
544	CEAc	Central amygdalar nucleus, capsular part	19678	0	Striatum	152	214	249	261	1.0361	0.480607	2.43491	1.3172	1430	0	0	476.667
1105	IA	Intercalated amygdalar nucleus	11672	1	Striatum	152	214	249	261	0	0	0	0	0	0	0	0
292	BA	Bed nucleus of the accessory olfactory tract	1562	1	Striatum	152	214	249	256	0	0	0	0	0	0	0	0
23	AAA	Anterior amygdalar area	31480	1	Striatum	152	214	249	229	2.41756	1.12142	5.68145	3.07347	2	0	0	0.666667
310	SF	Septofimbrial nucleus	30510	1	Striatum	152	214	249	216	3.45365	1.60202	8.11636	4.39068	2149	22	27	732.667
998	FS	Fundus of striatum	27352	1	Striatum	152	214	249	214	0.345365	0.160202	0.811636	0.439068	1085	7	14	368.667
250	LSc	Lateral septal nucleus, caudal (caudodorsal) part	36007	1	Striatum	152	214	249	212	0	0	0	0	1805	0	1	602
672	CP	Caudoputamen	1656388	1	Striatum	152	214	249	211	17.6136	8.17032	41.3934	22.3925	1196347	497426	514611	736128
477	STR	Striatum	170624	0	Striatum	152	214	249	209	21.758	10.0927	51.1331	27.6613	34749	7448	5326	15841
266	LSv	Lateral septal nucleus, ventral part	38680	1	Striatum	152	214	249	194	19.6858	9.13153	46.2632	25.0269	160	614	0	258
258	LSr	Lateral septal nucleus, rostral (rostroventral) part	120113	1	Striatum	152	214	249	191	27.6292	12.8162	64.9309	35.1254	8970	467	13	3150
754	OT	Olfactory tubercle	242908	1	Striatum	152	214	249	175	1.38146	0.640809	3.24654	1.75627	75552	188	9932	28557.3
333	SH	Septohippocampal nucleus	2286	1	Striatum	152	214	249	172	0	0	0	0	1840	130	1	657
56	ACB	Nucleus accumbens	279226	1	Striatum	152	214	249	170	7.25267	3.36425	17.0444	9.22042	217422	27038	98032	114164
318	SG	Supragenual nucleus	1098	1	Pons	255	155	136	434	0.345365	0.160202	0.811636	0.439068	87	0	0	29
147	LC	Locus ceruleus	926	1	Pons	255	155	136	429	0	0	0	0	0	0	0	0
599626927	PDTg	Posterodorsal tegmental nucleus	3072	1	Pons	255	155	136	429	0	0	0	0	462	0	0	154
280	B	Barrington's nucleus	1008	1	Pons	255	155	136	427	0	0	0	0	0	0	0	0
358	SLD	Sublaterodorsal nucleus	3054	1	Pons	255	155	136	426	0	0	0	0	742	0	0	247.333
350	SLC	Subceruleus nucleus	1696	1	Pons	255	155	136	425	1.38146	0.640809	3.24654	1.75627	0	0	0	0
898	PCG	Pontine central gray	34748	1	Pons	255	155	136	425	11.7424	5.44688	27.5956	14.9283	11687	21	8	3905.33
604	NI	Nucleus incertus	6878	1	Pons	255	155	136	423	1.38146	0.640809	3.24654	1.75627	3908	0	0	1302.67
880	DTN	Dorsal tegmental nucleus	6644	1	Pons	255	155	136	417	0.345365	0.160202	0.811636	0.439068	1836	0	0	612
123	KF	Koelliker-Fuse subnucleus	11084	0	Pons	255	155	136	416	0.345365	0.160202	0.811636	0.439068	0	0	0	0
549009227	I5	Intertrigeminal nucleus	2772	1	Pons	255	155	136	415	0	0	0	0	0	0	0	0
867	PB	Parabrachial nucleus	60480	1	Pons	255	155	136	414	24.5209	11.3744	57.6261	31.1738	66	0	1	22.3333
162	LDT	Laterodorsal tegmental nucleus	13038	1	Pons	255	155	136	413	3.79902	1.76223	8.92799	4.82975	5577	1	3	1860.33
7	PSV	Principal sensory nucleus of the trigeminal	69946	1	Pons	255	155	136	409	3.10829	1.44182	7.30472	3.95161	441	0	0	147
621	V	Motor nucleus of trigeminal	22384	1	Pons	255	155	136	409	0.345365	0.160202	0.811636	0.439068	0	0	0	0
1093	PRNc	Pontine reticular nucleus, caudal part	150152	1	Pons	255	155	136	409	37.2994	17.3018	87.6567	47.4193	1315	15	0	443.333
549009219	Acs5	Accessory trigeminal nucleus	900	1	Pons	255	155	136	408	0	0	0	0	0	0	0	0
238	RPO	Nucleus raphe pontis	6346	1	Pons	255	155	136	407	0.345365	0.160202	0.811636	0.439068	3798	1	0	1266.33
534	SUT	Supratrigeminal nucleus	16552	1	Pons	255	155	136	403	0.69073	0.320405	1.62327	0.878136	5	0	0	1.66667
114	SOCl	Superior olivary complex, lateral part	21550	0	Pons	255	155	136	402	0.345365	0.160202	0.811636	0.439068	43	0	0	14.3333
549009215	P5	Peritrigeminal zone	20548	1	Pons	255	155	136	402	0.345365	0.160202	0.811636	0.439068	1	0	0	0.333333
549009223	PC5	Parvicellular motor 5 nucleus	4534	1	Pons	255	155	136	400	0	0	0	0	0	0	0	0
105	SOCm	Superior olivary complex, medial part	12506	0	Pons	255	155	136	399	0	0	0	0	0	0	0	0
398	SOC	Superior olivary complex	57464	1	Pons	255	155	136	397	0.69073	0.320405	1.62327	0.878136	65	0	0	21.6667
771	P	Pons	229190	0	Pons	255	155	136	396	16.9229	7.84991	39.7702	21.5143	19080	820	98	6666
122	POR	Superior olivary complex, periolivary region	23408	0	Pons	255	155	136	388	0.345365	0.160202	0.811636	0.439068	22	0	0	7.33333
679	CS	Superior central nucleus raphe	38328	1	Pons	255	155	136	382	5.87121	2.72344	13.7978	7.46415	21628	423	8	7353
146	PRNr	Pontine reticular nucleus	150554	1	Pons	255	155	136	381	32.8097	15.2192	77.1054	41.7114	23542	3013	1230	9261.67
612	NLL	Nucleus of the lateral lemniscus	45830	1	Pons	255	155	136	377	1.0361	0.480607	2.43491	1.3172	128	0	0	42.6667
574	TRN	Tegmental reticular nucleus	44120	1	Pons	255	155	136	374	0.345365	0.160202	0.811636	0.439068	6433	956	281	2556.67
931	PG	Pontine gray	61186	1	Pons	255	155	136	359	0	0	0	0	12556	1308	88	4650.67
1031	GPi	Globus pallidus, internal segment	26672	1	Pallidum	133	153	204	264	6.9073	3.20405	16.2327	8.78136	1740	252	158	716.667
1022	GPe	Globus pallidus, external segment	99528	1	Pallidum	133	153	204	244	2.76292	1.28162	6.49309	3.51254	8466	2086	1537	4029.67
803	PAL	Pallidum	71242	0	Pallidum	133	153	204	239	15.8868	7.36931	37.3353	20.1971	13600	3790	2860	6750
581	TRS	Triangular nucleus of septum	22736	1	Pallidum	133	153	204	221	1.38146	0.640809	3.24654	1.75627	167	42	6	71.6667
287	BAC	Bed nucleus of the anterior commissure	518	1	Pallidum	133	153	204	217	0.345365	0.160202	0.811636	0.439068	1	0	0	0.333333
298	MA	Magnocellular nucleus	23140	1	Pallidum	133	153	204	217	11.0517	5.12647	25.9723	14.0502	21	0	4	8.33333
351	BST	Bed nuclei of the stria terminalis	85466	1	Pallidum	133	153	204	217	27.6292	12.8162	64.9309	35.1254	3420	1343	2	1588.33
342	SI	Substantia innominata	192616	1	Pallidum	133	153	204	201	30.3921	14.0978	71.424	38.638	36784	1745	11173	16567.3
564	MS	Medial septal nucleus	26418	1	Pallidum	133	153	204	192	7.59803	3.52445	17.856	9.65949	1314	9	28	450.333
596	NDB	Diagonal band nucleus	47230	1	Pallidum	133	153	204	190	26.9385	12.4958	63.3076	34.2473	534	0	1	178.333
153	V4r	lateral recess	29268	0	Outside Brain	0	0	0	470	0.345365	0.160202	0.811636	0.439068	221	0	0	73.6667
145	V4	fourth ventricle	31672	0	Outside Brain	0	0	0	445	1.38146	0.640809	3.24654	1.75627	3	6	0	3
140	AQ	cerebral aqueduct	25496	0	Outside Brain	0	0	0	410	1.38146	0.640809	3.24654	1.75627	1537	76	1	538
997	root	root	227234	0	Outside Brain	0	0	0	335	47.315	21.9477	111.194	60.1523	4253	1024	562	1946.33
108	chpl	choroid plexus	92252	0	Outside Brain	0	0	0	307	0.69073	0.320405	1.62327	0.878136	90	0	1	30.3333
129	V3	third ventricle	57248	0	Outside Brain	0	0	0	243	90.831	42.1332	213.46	115.475	559	2	0	187
81	VL	lateral ventricle	136780	0	Outside Brain	0	0	0	235	7.25267	3.36425	17.0444	9.22042	7397	3230	476	3701
98	SEZ	subependymal zone	8758	0	Outside Brain	0	0	0	202	0	0	0	0	3384	1288	319	1663.67
566	TR	Postpiriform transition area	89704	1	Olfactory areas	154	210	189	340	1.38146	0.640809	3.24654	1.75627	0	0	0	0
663	COApm	Cortical amygdalar area, posterior part, medial zone	82720	0	Olfactory areas	154	210	189	319	0.345365	0.160202	0.811636	0.439068	0	0	0	0
647	COAp	Cortical amygdalar area, posterior part	159628	1	Olfactory areas	154	210	189	315	3.79902	1.76223	8.92799	4.82975	43	0	0	14.3333
655	COApl	Cortical amygdalar area, posterior part, lateral zone	76908	0	Olfactory areas	154	210	189	311	3.45365	1.60202	8.11636	4.39068	43	0	0	14.3333
788	PAA	Piriform-amygdalar area	76296	1	Olfactory areas	154	210	189	270	0.345365	0.160202	0.811636	0.439068	4	0	0	1.33333
639	COAa	Cortical amygdalar area, anterior part	49122	1	Olfactory areas	154	210	189	256	0.69073	0.320405	1.62327	0.878136	1	0	0	0.333333
268	NLOT2	Nucleus of the lateral olfactory tract, pyramidal layer	9516	0	Olfactory areas	154	210	189	244	0	0	0	0	0	0	0	0
260	NLOT1	Nucleus of the lateral olfactory tract, molecular layer	7060	0	Olfactory areas	154	210	189	243	0	0	0	0	0	0	0	0
619	NLOT	Nucleus of the lateral olfactory tract	20312	1	Olfactory areas	154	210	189	243	0	0	0	0	3	0	0	1
1139	NLOT3	Nucleus of the lateral olfactory tract, layer 3	3736	0	Olfactory areas	154	210	189	242	0	0	0	0	3	0	0	1
961	PIR	Piriform area	738256	1	Olfactory areas	154	210	189	228	6.56194	3.04384	15.4211	8.34229	32895	10	2604	11836.3
814	DP	Dorsal peduncular area	32170	1	Olfactory areas	154	210	189	147	1.38146	0.640809	3.24654	1.75627	22205	4715	5828	10916
597	TTd	Taenia tecta, dorsal part	46496	0	Olfactory areas	154	210	189	142	1.72683	0.801011	4.05818	2.19534	23948	1725	1650	9107.67
589	TT	Taenia tecta	92544	1	Olfactory areas	154	210	189	130	2.07219	0.961214	4.86982	2.63441	36373	1728	2065	13388.7
605	TTv	Taenia tecta, ventral part	46048	0	Olfactory areas	154	210	189	123	0.345365	0.160202	0.811636	0.439068	12425	3	415	4281
159	AON	Anterior olfactory nucleus	310228	1	Olfactory areas	154	210	189	114	11.0517	5.12647	25.9723	14.0502	90120	425	19552	36699
698	OLF	Olfactory areas	320628	0	Olfactory areas	154	210	189	91	15.1961	7.0489	35.712	19.319	81796	5438	34682	40638.7
188	AOBgl	Accessory olfactory bulb, glomerular layer	9868	0	Olfactory areas	154	210	189	85	0	0	0	0	3011	141	0	1050.67
204	AOBmi	Accessory olfactory bulb, mitral layer	17700	0	Olfactory areas	154	210	189	79	1.38146	0.640809	3.24654	1.75627	659	148	0	269
151	AOB	Accessory olfactory bulb	37630	1	Olfactory areas	154	210	189	79	2.41756	1.12142	5.68145	3.07347	3704	307	0	1337
196	AOBgr	Accessory olfactory bulb, granular layer	10062	0	Olfactory areas	154	210	189	74	1.0361	0.480607	2.43491	1.3172	34	18	0	17.3333
220	MOBgr	Main olfactory bulb, granule layer	331154	0	Olfactory areas	154	210	189	57	8.28876	3.84485	19.4793	10.5376	12371	339	2	4237.33
244	MOBopl	Main olfactory bulb, outer plexiform layer	321484	0	Olfactory areas	154	210	189	54	11.0517	5.12647	25.9723	14.0502	23699	2333	712	8914.67
507	MOB	Main olfactory bulb	273906	1	Olfactory areas	154	210	189	54	12.7785	5.92748	30.0305	16.2455	16320	1937	1114	6457
228	MOBipl	Main olfactory bulb, inner plexiform layer	66418	0	Olfactory areas	154	210	189	53	2.07219	0.961214	4.86982	2.63441	3329	173	3	1168.33
236	MOBmi	Main olfactory bulb, mitral layer	68424	0	Olfactory areas	154	210	189	53	0.69073	0.320405	1.62327	0.878136	3945	291	15	1417
460	MEV	Midbrain trigeminal nucleus	0	1	Midbrain	255	100	255		0	0	0	0	0	0	0	0
811	ICc	Inferior colliculus, central nucleus	71914	0	Midbrain	255	100	255	417	1.72683	0.801011	4.05818	2.19534	3	0	0	1
820	ICd	Inferior colliculus, dorsal nucleus	84548	0	Midbrain	255	100	255	417	1.38146	0.640809	3.24654	1.75627	33	0	0	11
4	IC	Inferior colliculus	282996	1	Midbrain	255	100	255	417	16.5775	7.68971	38.9585	21.0753	181	1	3	61.6667
828	ICe	Inferior colliculus, external nucleus	126534	0	Midbrain	255	100	255	416	13.4692	6.24789	31.6538	17.1236	145	1	3	49.6667
616	CUN	Cuneiform nucleus	35244	1	Midbrain	255	100	255	405	24.5209	11.3744	57.6261	31.1738	1143	7	4	384.667
757	VTN	Ventral tegmental nucleus	2422	1	Midbrain	255	100	255	397	0	0	0	0	1167	7	1	391.667
872	DR	Dorsal nucleus raphe	9758	1	Midbrain	255	100	255	393	4.83511	2.24283	11.3629	6.14695	828	2	0	276.667
1052	PPN	Pedunculopontine nucleus	57166	1	Midbrain	255	100	255	388	17.2683	8.01011	40.5818	21.9534	3224	7	3	1078
115	IV	Trochlear nucleus	468	1	Midbrain	255	100	255	384	0.345365	0.160202	0.811636	0.439068	17	0	0	5.66667
606826663	Pa4	Paratrochlear nucleus	1038	1	Midbrain	255	100	255	384	0.345365	0.160202	0.811636	0.439068	7	0	0	2.33333
231	AT	Anterior tegmental nucleus	2742	1	Midbrain	255	100	255	383	1.0361	0.480607	2.43491	1.3172	722	13	1	245.333
795	PAG	Periaqueductal gray	275344	1	Midbrain	255	100	255	383	244.173	113.263	573.827	310.421	92262	21796	54	38037.3
271	SAG	Nucleus sagulum	6158	1	Midbrain	255	100	255	379	0.345365	0.160202	0.811636	0.439068	412	2	1	138.333
42	SCdw	Superior colliculus, motor related, deep white layer	20914	0	Midbrain	255	100	255	376	15.1961	7.0489	35.712	19.319	9055	2279	6	3780
874	PBG	Parabigeminal nucleus	2874	1	Midbrain	255	100	255	376	0	0	0	0	25	0	0	8.33333
26	SCdg	Superior colliculus, motor related, deep gray layer	75882	0	Midbrain	255	100	255	375	83.233	38.6088	195.604	105.815	32770	8663	91	13841.3
614454277	Su3	Supraoculomotor periaqueductal gray	2702	0	Midbrain	255	100	255	371	2.07219	0.961214	4.86982	2.63441	1067	0	0	355.667
834	SCzo	Superior colliculus, zonal layer	23184	0	Midbrain	255	100	255	370	0.345365	0.160202	0.811636	0.439068	572	0	0	190.667
842	SCsg	Superior colliculus, superficial gray layer	73580	0	Midbrain	255	100	255	370	24.8663	11.5346	58.4378	31.6129	140	0	0	46.6667
302	SCs	Superior colliculus, sensory related	137630	1	Midbrain	255	100	255	369	57.676	26.7538	135.543	73.3243	731	0	0	243.667
17	SCiw	Superior colliculus, motor related, intermediate white layer	132858	0	Midbrain	255	100	255	365	121.569	56.3912	285.696	154.552	36918	7047	411	14792
35	III	Oculomotor nucleus	2110	1	Midbrain	255	100	255	365	0.345365	0.160202	0.811636	0.439068	24	0	0	8
294	SCm	Superior colliculus, motor related	359000	1	Midbrain	255	100	255	365	282.163	130.885	663.107	358.718	91955	18626	516	37032.3
591	CLI	Central linear nucleus raphe	5314	1	Midbrain	255	100	255	364	0.69073	0.320405	1.62327	0.878136	45	0	0	15
851	SCop	Superior colliculus, optic layer	40866	0	Midbrain	255	100	255	364	32.4643	15.059	76.2938	41.2724	19	0	0	6.33333
580	NB	Nucleus of the brachium of the inferior colliculus	5648	1	Midbrain	255	100	255	363	0.345365	0.160202	0.811636	0.439068	5	0	1	2
100	IPN	Interpeduncular nucleus	654	1	Midbrain	255	100	255	361	0	0	0	0	204	0	2	68.6667
246	RR	Midbrain reticular nucleus, retrorubral area	8732	1	Midbrain	255	100	255	361	3.45365	1.60202	8.11636	4.39068	816	1	1	272.667
128	MRN	Midbrain reticular nucleus	327960	1	Midbrain	255	100	255	359	136.074	63.1197	319.785	172.993	63793	4399	545	22912.3
10	SCig	Superior colliculus, motor related, intermediate gray layer	129346	0	Midbrain	255	100	255	358	62.1657	28.8364	146.094	79.0322	13212	637	8	4619
607344842	IPA	Interpeduncular nucleus, apical	1578	0	Midbrain	255	100	255	356	0.69073	0.320405	1.62327	0.878136	108	0	0	36
313	MB	Midbrain	430294	0	Midbrain	255	100	255	355	463.825	215.152	1090.03	589.668	65693	12513	1984	26730
607344854	IPDM	Interpeduncular nucleus, dorsomedial	1166	0	Midbrain	255	100	255	354	0	0	0	0	60	0	0	20
607344838	IPC	Interpeduncular nucleus, caudal	4406	0	Midbrain	255	100	255	350	0.345365	0.160202	0.811636	0.439068	335	0	0	111.667
607344846	IPL	Interpeduncular nucleus, lateral	3974	0	Midbrain	255	100	255	349	0	0	0	0	1235	3	0	412.667
607344850	IPI	Interpeduncular nucleus, intermediate	1954	0	Midbrain	255	100	255	349	0	0	0	0	315	0	1	105.333
607344858	IPDL	Interpeduncular nucleus, dorsolateral	2346	0	Midbrain	255	100	255	349	0	0	0	0	463	0	0	154.333
75	DT	Dorsal terminal nucleus of the accessory optic tract	728	1	Midbrain	255	100	255	348	0	0	0	0	0	0	0	0
214	RN	Red nucleus	50002	1	Midbrain	255	100	255	348	33.5004	15.5396	78.7287	42.5896	5611	8	0	1873
12	IF	Interfascicular nucleus raphe	5538	1	Midbrain	255	100	255	347	5.87121	2.72344	13.7978	7.46415	34	0	0	11.3333
197	RL	Rostral linear nucleus raphe	3578	1	Midbrain	255	100	255	345	2.41756	1.12142	5.68145	3.07347	29	0	0	9.66667
975	EW	Edinger-Westphal nucleus	1416	1	Midbrain	255	100	255	345	0.345365	0.160202	0.811636	0.439068	144	0	0	48
607344830	PN	Paranigral nucleus	1406	1	Midbrain	255	100	255	344	0.345365	0.160202	0.811636	0.439068	17	0	0	5.66667
381	SNr	Substantia nigra, reticular part	97782	1	Midbrain	255	100	255	339	5.87121	2.72344	13.7978	7.46415	2958	2219	2340	2505.67
607344834	IPR	Interpeduncular nucleus, rostral	5042	0	Midbrain	255	100	255	339	0	0	0	0	1	0	0	0.333333
587	ND	Nucleus of Darkschewitsch	5936	0	Midbrain	255	100	255	338	5.18048	2.40303	12.1745	6.58602	969	0	0	323
67	INC	Interstitial nucleus of Cajal	5136	0	Midbrain	255	100	255	337	1.38146	0.640809	3.24654	1.75627	306	1	0	102.333
549009211	MA3	Medial accesory oculomotor nucleus	1094	1	Midbrain	255	100	255	335	0	0	0	0	40	0	0	13.3333
607344862	IPRL	Interpeduncular nucleus, rostrolateral	1174	0	Midbrain	255	100	255	334	0.345365	0.160202	0.811636	0.439068	7	0	0	2.33333
58	MT	Medial terminal nucleus of the accessory optic tract	2716	1	Midbrain	255	100	255	333	1.38146	0.640809	3.24654	1.75627	260	1	2	87.6667
749	VTA	Ventral tegmental area	27162	1	Midbrain	255	100	255	332	3.45365	1.60202	8.11636	4.39068	248	1	7	85.3333
66	LT	Lateral terminal nucleus of the accessory optic tract	1140	1	Midbrain	255	100	255	331	0.345365	0.160202	0.811636	0.439068	131	2	0	44.3333
374	SNc	Substantia nigra, compact part	12402	1	Midbrain	255	100	255	330	1.38146	0.640809	3.24654	1.75627	226	49	33	102.667
1061	PPT	Posterior pretectal nucleus	9170	1	Midbrain	255	100	255	328	26.2477	12.1754	61.6843	33.3692	1291	87	5	461
628	NOT	Nucleus of the optic tract	13084	1	Midbrain	255	100	255	326	33.1551	15.3794	77.917	42.1505	101	0	0	33.6667
215	APN	Anterior pretectal nucleus	81506	1	Midbrain	255	100	255	324	175.1	81.2226	411.499	222.607	19185	2975	391	7517
531	MPT	Medial pretectal area	2844	1	Midbrain	255	100	255	323	11.0517	5.12647	25.9723	14.0502	10	0	0	3.33333
634	NPC	Nucleus of the posterior commissure	18478	1	Midbrain	255	100	255	322	166.121	77.0573	390.397	211.192	8833	2243	23	3699.67
549009203	RPF	Retroparafascicular nucleus	3968	0	Midbrain	255	100	255	318	21.0673	9.77234	49.5098	26.7831	1294	588	5	629
706	OP	Olivary pretectal nucleus	3638	1	Midbrain	255	100	255	317	17.959	8.33052	42.2051	22.8315	28	3	1	10.6667
599626923	SCO	Subcommissural organ	932	1	Midbrain	255	100	255	311	0.345365	0.160202	0.811636	0.439068	59	0	0	19.6667
50	PRC	Precommissural nucleus	10998	0	Midbrain	255	100	255	306	191.332	88.7521	449.646	243.244	4446	1042	1	1829.67
1039	GR	Gracile nucleus	5330	1	Medulla	255	155	205	520	0	0	0	0	0	0	0	0
429	SPVC	Spinal nucleus of the trigeminal, caudal part	108112	1	Medulla	255	155	205	515	0.345365	0.160202	0.811636	0.439068	2460	0	0	820
711	CU	Cuneate nucleus	21340	1	Medulla	255	155	205	512	1.0361	0.480607	2.43491	1.3172	1	0	0	0.333333
1098	MDRNd	Medullary reticular nucleus, dorsal part	71882	1	Medulla	255	155	205	511	2.76292	1.28162	6.49309	3.51254	2	0	0	0.666667
1107	MDRNv	Medullary reticular nucleus, ventral part	60146	1	Medulla	255	155	205	511	0.69073	0.320405	1.62327	0.878136	20	0	0	6.66667
207	AP	Area postrema	3358	1	Medulla	255	155	205	506	2.41756	1.12142	5.68145	3.07347	0	0	0	0
773	XII	Hypoglossal nucleus	18228	1	Medulla	255	155	205	502	0.345365	0.160202	0.811636	0.439068	0	0	0	0
839	DMX	Dorsal motor nucleus of the vagus nerve	11102	1	Medulla	255	155	205	502	0	0	0	0	0	0	0	0
903	ECU	External cuneate nucleus	13066	1	Medulla	255	155	205	500	0	0	0	0	0	0	0	0
589508451	Pa5	Paratrigeminal nucleus	6452	1	Medulla	255	155	205	499	0	0	0	0	1	0	0	0.333333
859	PAS	Parasolitary nucleus	1822	1	Medulla	255	155	205	498	0	0	0	0	0	0	0	0
955	LRNm	Lateral reticular nucleus, magnocellular part	32848	0	Medulla	255	155	205	496	0	0	0	0	28	0	0	9.33333
177	NR	Nucleus of Roller	1908	1	Medulla	255	155	205	495	0	0	0	0	0	0	0	0
235	LRN	Lateral reticular nucleus	36462	1	Medulla	255	155	205	494	0	0	0	0	191	0	0	63.6667
651	NTS	Nucleus of the solitary tract	53512	1	Medulla	255	155	205	489	8.97949	4.16526	21.1025	11.4158	0	0	0	0
143	AMBv	Nucleus ambiguus, ventral division	1390	0	Medulla	255	155	205	486	0	0	0	0	0	0	0	0
437	SPVI	Spinal nucleus of the trigeminal, interpolar part	116464	1	Medulla	255	155	205	486	3.79902	1.76223	8.92799	4.82975	10	0	0	3.33333
83	IO	Inferior olivary complex	32664	1	Medulla	255	155	205	481	0	0	0	0	2	0	0	0.666667
963	LRNp	Lateral reticular nucleus, parvicellular part	3614	0	Medulla	255	155	205	477	0	0	0	0	163	0	0	54.3333
203	LIN	Linear nucleus of the medulla	3892	1	Medulla	255	155	205	476	0.69073	0.320405	1.62327	0.878136	0	0	0	0
354	MY	Medulla	339780	0	Medulla	255	155	205	476	15.8868	7.36931	37.3353	20.1971	2772	6	5	927.667
222	RO	Nucleus raphe obscurus	2480	1	Medulla	255	155	205	475	0	0	0	0	0	0	0	0
135	AMB	Nucleus ambiguus	2734	1	Medulla	255	155	205	474	0	0	0	0	0	0	0	0
230	RPA	Nucleus raphe pallidus	4254	1	Medulla	255	155	205	469	0	0	0	0	0	0	0	0
765	x	Nucleus x	3622	1	Medulla	255	155	205	468	0	0	0	0	0	0	0	0
136	IRN	Intermediate reticular nucleus	178278	1	Medulla	255	155	205	466	6.21657	2.88364	14.6094	7.90322	5	0	0	1.66667
225	SPIV	Spinal vestibular nucleus	48026	1	Medulla	255	155	205	466	0	0	0	0	0	0	0	0
939	AMBd	Nucleus ambiguus, dorsal division	1344	0	Medulla	255	155	205	465	0	0	0	0	0	0	0	0
978	PGRNl	Paragigantocellular reticular nucleus, lateral part	45270	1	Medulla	255	155	205	465	4.83511	2.24283	11.3629	6.14695	7	0	0	2.33333
169	PRP	Nucleus prepositus	15740	1	Medulla	255	155	205	462	0.69073	0.320405	1.62327	0.878136	1	0	0	0.333333
372	ICB	Infracerebellar nucleus	3410	1	Medulla	255	155	205	459	0	0	0	0	0	0	0	0
852	PARN	Parvicellular reticular nucleus	142254	1	Medulla	255	155	205	459	4.48975	2.08263	10.5513	5.70788	0	0	0	0
970	PGRNd	Paragigantocellular reticular nucleus, dorsal part	15172	1	Medulla	255	155	205	454	2.07219	0.961214	4.86982	2.63441	0	0	0	0
1048	GRN	Gigantocellular reticular nucleus	167818	1	Medulla	255	155	205	453	34.1911	15.86	80.352	43.4677	0	1	0	0.333333
96	DCO	Dorsal cochlear nucleus	38994	1	Medulla	255	155	205	452	0.345365	0.160202	0.811636	0.439068	0	0	0	0
781	y	Nucleus y	1464	1	Medulla	255	155	205	452	0	0	0	0	0	0	0	0
106	ISN	Inferior salivatory nucleus	474	1	Medulla	255	155	205	449	0	0	0	0	0	0	0	0
202	MV	Medial vestibular nucleus	116308	1	Medulla	255	155	205	449	11.0517	5.12647	25.9723	14.0502	88	0	0	29.3333
307	MARN	Magnocellular reticular nucleus	34124	1	Medulla	255	155	205	447	4.48975	2.08263	10.5513	5.70788	1	0	0	0.333333
445	SPVO	Spinal nucleus of the trigeminal, oral part	63322	1	Medulla	255	155	205	447	4.48975	2.08263	10.5513	5.70788	18	0	0	6
217	SUV	Superior vestibular nucleus	22662	1	Medulla	255	155	205	446	9.32486	4.32546	21.9142	11.8548	0	0	0	0
209	LAV	Lateral vestibular nucleus	18090	1	Medulla	255	155	205	444	8.97949	4.16526	21.1025	11.4158	0	0	0	0
1069	PPY	Parapyramidal nucleus	6034	1	Medulla	255	155	205	436	0.345365	0.160202	0.811636	0.439068	0	0	0	0
661	VII	Facial motor nucleus	58606	1	Medulla	255	155	205	435	0.345365	0.160202	0.811636	0.439068	35	0	0	11.6667
653	VI	Abducens nucleus	1904	1	Medulla	255	155	205	431	0	0	0	0	29	0	0	9.66667
101	VCO	Ventral cochlear nucleus	64980	1	Medulla	255	155	205	426	4.48975	2.08263	10.5513	5.70788	163	0	0	54.3333
206	RM	Nucleus raphe magnus	7196	1	Medulla	255	155	205	423	5.18048	2.40303	12.1745	6.58602	9	0	0	3
576	ACVII	Accessory facial motor nucleus	356	1	Medulla	255	155	205	423	0	0	0	0	0	0	0	0
642	NTB	Nucleus of the trapezoid body	9914	1	Medulla	255	155	205	395	0	0	0	0	13	0	0	4.33333
750	VISpl1	Posterolateral visual area, layer 1	12410	0	Isocortex	112	255	113	410	0	0	0	0	0	0	0	0
269	VISpl2/3	Posterolateral visual area, layer 2/3	13302	0	Isocortex	112	255	113	405	0	0	0	0	0	0	0	0
425	VISpl	Posterolateral visual area	51092	1	Isocortex	112	255	113	401	0.345365	0.160202	0.811636	0.439068	1	0	0	0.333333
869	VISpl4	Posterolateral visual area, layer 4	2344	0	Isocortex	112	255	113	398	0	0	0	0	0	0	0	0
902	VISpl5	Posterolateral visual area, layer 5	15592	0	Isocortex	112	255	113	398	0.345365	0.160202	0.811636	0.439068	0	0	0	0
377	VISpl6a	Posterolateral visual area, layer 6a	6886	0	Isocortex	112	255	113	390	0	0	0	0	1	0	0	0.333333
312782632	VISpor1	Postrhinal area, layer 1	15890	0	Isocortex	112	255	113	390	1.38146	0.640809	3.24654	1.75627	0	0	0	0
312782636	VISpor2/3	Postrhinal area, layer 2/3	23742	0	Isocortex	112	255	113	386	0	0	0	0	1	0	0	0.333333
393	VISpl6b	Posterolateral visual area, layer 6b	558	0	Isocortex	112	255	113	385	0	0	0	0	0	0	0	0
312782628	VISpor	Postrhinal area	81524	1	Isocortex	112	255	113	382	2.76292	1.28162	6.49309	3.51254	1	0	2	1
312782644	VISpor5	Postrhinal area, layer 5	24478	0	Isocortex	112	255	113	381	0.69073	0.320405	1.62327	0.878136	0	0	2	0.666667
312782640	VISpor4	Postrhinal area, layer 4	3882	0	Isocortex	112	255	113	377	0.345365	0.160202	0.811636	0.439068	0	0	0	0
312782648	VISpor6a	Postrhinal area, layer 6a	11452	0	Isocortex	112	255	113	375	0.345365	0.160202	0.811636	0.439068	0	0	0	0
593	VISp1	Primary visual area, layer 1	80498	0	Isocortex	112	255	113	373	8.28876	3.84485	19.4793	10.5376	1494	0	0	498
312782652	VISpor6b	Postrhinal area, layer 6b	2080	0	Isocortex	112	255	113	372	0	0	0	0	0	0	0	0
421	VISl1	Lateral visual area, layer 1	11740	0	Isocortex	112	255	113	368	0	0	0	0	6	0	0	2
821	VISp2/3	Primary visual area, layer 2/3	127454	0	Isocortex	112	255	113	367	1.38146	0.640809	3.24654	1.75627	3	0	0	1
973	VISl2/3	Lateral visual area, layer 2/3	19242	0	Isocortex	112	255	113	366	0	0	0	0	0	0	0	0
312782578	VISli1	Laterointermediate area, layer 1	4722	0	Isocortex	112	255	113	366	0	0	0	0	0	0	0	0
312782582	VISli2/3	Laterointermediate area, layer 2/3	7460	0	Isocortex	112	255	113	365	0	0	0	0	0	0	0	0
573	VISl4	Lateral visual area, layer 4	11400	0	Isocortex	112	255	113	364	0	0	0	0	0	0	0	0
721	VISp4	Primary visual area, layer 4	65242	0	Isocortex	112	255	113	364	0.69073	0.320405	1.62327	0.878136	0	0	0	0
385	VISp	Primary visual area	450752	1	Isocortex	112	255	113	364	12.0878	5.60708	28.4073	15.3674	1723	10	0	577.667
409	VISl	Lateral visual area	78064	1	Isocortex	112	255	113	364	1.38146	0.640809	3.24654	1.75627	7	0	0	2.33333
312782586	VISli4	Laterointermediate area, layer 4	3646	0	Isocortex	112	255	113	363	0	0	0	0	0	0	0	0
312782574	VISli	Laterointermediate area	31344	1	Isocortex	112	255	113	363	1.0361	0.480607	2.43491	1.3172	0	0	0	0
74	VISl6a	Lateral visual area, layer 6a	13140	0	Isocortex	112	255	113	362	0	0	0	0	0	0	0	0
613	VISl5	Lateral visual area, layer 5	20086	0	Isocortex	112	255	113	362	1.38146	0.640809	3.24654	1.75627	1	0	0	0.333333
778	VISp5	Primary visual area, layer 5	98802	0	Isocortex	112	255	113	362	0.69073	0.320405	1.62327	0.878136	36	0	0	12
312782590	VISli5	Laterointermediate area, layer 5	9420	0	Isocortex	112	255	113	362	1.0361	0.480607	2.43491	1.3172	0	0	0	0
33	VISp6a	Primary visual area, layer 6a	67962	0	Isocortex	112	255	113	360	0.69073	0.320405	1.62327	0.878136	155	6	0	53.6667
312782594	VISli6a	Laterointermediate area, layer 6a	5030	0	Isocortex	112	255	113	360	0	0	0	0	0	0	0	0
121	VISl6b	Lateral visual area, layer 6b	2456	0	Isocortex	112	255	113	358	0	0	0	0	0	0	0	0
312782598	VISli6b	Laterointermediate area, layer 6b	1066	0	Isocortex	112	255	113	358	0	0	0	0	0	0	0	0
368	PERI6b	Perirhinal area, layer 6b	862	0	Isocortex	112	255	113	354	0	0	0	0	0	0	0	0
305	VISp6b	Primary visual area, layer 6b	10794	0	Isocortex	112	255	113	351	0.345365	0.160202	0.811636	0.439068	35	4	0	13
335	PERI6a	Perirhinal area, layer 6a	3432	0	Isocortex	112	255	113	351	0	0	0	0	1	0	0	0.333333
234	TEa4	Temporal association areas, layer 4	19914	0	Isocortex	112	255	113	348	0	0	0	0	55	0	0	18.3333
97	TEa1	Temporal association areas, layer 1	33982	0	Isocortex	112	255	113	345	0	0	0	0	2	0	0	0.666667
786	TEa6b	Temporal association areas, layer 6b	5530	0	Isocortex	112	255	113	343	0	0	0	0	25	0	0	8.33333
1127	TEa2/3	Temporal association areas, layer 2/3	44826	0	Isocortex	112	255	113	342	0	0	0	0	78	0	0	26
671	RSPagl1	Retrosplenial area, lateral agranular part, layer 1	32340	0	Isocortex	112	255	113	340	0	0	0	0	5323	1	0	1774.67
541	TEa	Temporal association areas	197768	1	Isocortex	112	255	113	340	2.07219	0.961214	4.86982	2.63441	294	0	0	98
696	AUDpo1	Posterior auditory area, layer 1	7216	0	Isocortex	112	255	113	339	0	0	0	0	2	0	0	0.666667
759	AUDpo4	Posterior auditory area, layer 4	4722	0	Isocortex	112	255	113	339	0.345365	0.160202	0.811636	0.439068	0	0	0	0
289	TEa5	Temporal association areas, layer 5	60224	0	Isocortex	112	255	113	338	2.07219	0.961214	4.86982	2.63441	60	0	0	20
643	AUDpo2/3	Posterior auditory area, layer 2/3	9362	0	Isocortex	112	255	113	338	0	0	0	0	0	0	0	0
1027	AUDpo	Posterior auditory area	39096	1	Isocortex	112	255	113	338	0.345365	0.160202	0.811636	0.439068	2	0	0	0.666667
456	AUDpo6b	Posterior auditory area, layer 6b	1156	0	Isocortex	112	255	113	337	0	0	0	0	0	0	0	0
791	AUDpo5	Posterior auditory area, layer 5	11564	0	Isocortex	112	255	113	337	0	0	0	0	0	0	0	0
249	AUDpo6a	Posterior auditory area, layer 6a	5076	0	Isocortex	112	255	113	336	0	0	0	0	0	0	0	0
805	VISpm1	posteromedial visual area, layer 1	11880	0	Isocortex	112	255	113	336	0	0	0	0	2079	0	0	693
41	VISpm2/3	posteromedial visual area, layer 2/3	18588	0	Isocortex	112	255	113	335	0	0	0	0	867	0	0	289
692	PERI5	Perirhinal area, layer 5	10738	0	Isocortex	112	255	113	335	0.69073	0.320405	1.62327	0.878136	155	2	4	53.6667
565	VISpm5	posteromedial visual area, layer 5	18250	0	Isocortex	112	255	113	334	1.72683	0.801011	4.05818	2.19534	422	0	0	140.667
533	VISpm	posteromedial visual area	66440	1	Isocortex	112	255	113	334	2.07219	0.961214	4.86982	2.63441	4073	2	0	1358.33
501	VISpm4	posteromedial visual area, layer 4	6286	0	Isocortex	112	255	113	333	0	0	0	0	161	0	0	53.6667
1074	VISal1	Anterolateral visual area, layer 1	7564	0	Isocortex	112	255	113	333	0	0	0	0	19	0	0	6.33333
905	VISal2/3	Anterolateral visual area, layer 2/3	12778	0	Isocortex	112	255	113	332	0	0	0	0	0	0	0	0
402	VISal	Anterolateral visual area	48642	1	Isocortex	112	255	113	332	1.0361	0.480607	2.43491	1.3172	21	1	0	7.33333
233	VISal5	Anterolateral visual area, layer 5	13004	0	Isocortex	112	255	113	331	1.0361	0.480607	2.43491	1.3172	0	1	0	0.333333
257	VISpm6a	posteromedial visual area, layer 6a	9634	0	Isocortex	112	255	113	331	0.345365	0.160202	0.811636	0.439068	350	0	0	116.667
469	VISpm6b	posteromedial visual area, layer 6b	1802	0	Isocortex	112	255	113	331	0	0	0	0	194	2	0	65.3333
601	VISal6a	Anterolateral visual area, layer 6a	7208	0	Isocortex	112	255	113	331	0	0	0	0	2	0	0	0.666667
649	VISal6b	Anterolateral visual area, layer 6b	1440	0	Isocortex	112	255	113	331	0	0	0	0	0	0	0	0
1114	VISal4	Anterolateral visual area, layer 4	6648	0	Isocortex	112	255	113	331	0	0	0	0	0	0	0	0
922	PERI	Perirhinal area	50488	1	Isocortex	112	255	113	331	3.79902	1.76223	8.92799	4.82975	509	2	23	178
442	RSPd1	Retrosplenial area, dorsal part, layer 1	52822	0	Isocortex	112	255	113	330	0.345365	0.160202	0.811636	0.439068	3429	0	0	1143
965	RSPagl2/3	Retrosplenial area, lateral agranular part, layer 2/3	42908	0	Isocortex	112	255	113	328	0	0	0	0	7363	0	0	2454.33
888	PERI2/3	Perirhinal area, layer 2/3	21296	0	Isocortex	112	255	113	327	1.38146	0.640809	3.24654	1.75627	353	0	19	124
729	TEa6a	Temporal association areas, layer 6a	33292	0	Isocortex	112	255	113	326	0	0	0	0	74	0	0	24.6667
540	PERI1	Perirhinal area, layer 1	14160	0	Isocortex	112	255	113	325	1.72683	0.801011	4.05818	2.19534	0	0	0	0
1045	ECT6b	Ectorhinal area/Layer 6b	3442	0	Isocortex	112	255	113	323	0	0	0	0	12	0	0	4
894	RSPagl	Retrosplenial area, lateral agranular part	150640	1	Isocortex	112	255	113	323	3.10829	1.44182	7.30472	3.95161	30230	45	30	10101.7
590	RSPv6a	Retrosplenial area, ventral part, layer 6a	42144	0	Isocortex	112	255	113	322	1.0361	0.480607	2.43491	1.3172	6728	82	0	2270
836	ECT1	Ectorhinal area/Layer 1	16984	0	Isocortex	112	255	113	322	0	0	0	0	0	0	0	0
1005	AUDp6b	Primary auditory area, layer 6b	3442	0	Isocortex	112	255	113	322	0	0	0	0	0	0	0	0
427	ECT2/3	Ectorhinal area/Layer 2/3	30244	0	Isocortex	112	255	113	321	0.345365	0.160202	0.811636	0.439068	131	0	3	44.6667
542	RSPv1	Retrosplenial area, ventral part, layer 1	61408	0	Isocortex	112	255	113	321	3.79902	1.76223	8.92799	4.82975	5397	22	0	1806.33
610	RSPd5	Retrosplenial area, dorsal part, layer 5	76946	0	Isocortex	112	255	113	319	3.79902	1.76223	8.92799	4.82975	1927	1	0	642.667
687	RSPv5	Retrosplenial area, ventral part, layer 5	107432	0	Isocortex	112	255	113	319	5.52584	2.56324	12.9862	7.02508	13430	112	2	4514.67
954	AUDp6a	Primary auditory area, layer 6a	18966	0	Isocortex	112	255	113	319	0	0	0	0	0	0	0	0
879	RSPd	Retrosplenial area, dorsal part	242404	1	Isocortex	112	255	113	319	8.97949	4.16526	21.1025	11.4158	16581	80	2	5554.33
886	RSPv	Retrosplenial area, ventral part	277808	1	Isocortex	112	255	113	319	10.361	4.80607	24.3491	13.172	28501	224	2	9575.67
735	AUDp1	Primary auditory area, layer 1	24118	0	Isocortex	112	255	113	318	0.69073	0.320405	1.62327	0.878136	3	0	0	1
774	RSPagl5	Retrosplenial area, lateral agranular part, layer 5	46826	0	Isocortex	112	255	113	318	1.0361	0.480607	2.43491	1.3172	8288	0	0	2762.67
847	AUDp5	Primary auditory area, layer 5	45454	0	Isocortex	112	255	113	318	0.345365	0.160202	0.811636	0.439068	0	0	0	0
895	ECT	Ectorhinal area	109468	1	Isocortex	112	255	113	318	3.45365	1.60202	8.11636	4.39068	450	0	5	151.667
1002	AUDp	Primary auditory area	136888	1	Isocortex	112	255	113	318	2.41756	1.12142	5.68145	3.07347	3	0	0	1
274	RSPd6a	Retrosplenial area, dorsal part, layer 6a	48314	0	Isocortex	112	255	113	317	2.76292	1.28162	6.49309	3.51254	9577	74	2	3217.67
598	AUDv6b	Ventral auditory area, layer 6b	2836	0	Isocortex	112	255	113	317	0	0	0	0	0	0	0	0
816	AUDp4	Primary auditory area, layer 4	14980	0	Isocortex	112	255	113	317	0.69073	0.320405	1.62327	0.878136	0	0	0	0
251	AUDp2/3	Primary auditory area, layer 2/3	29928	0	Isocortex	112	255	113	316	0.69073	0.320405	1.62327	0.878136	0	0	0	0
430	RSPv2/3	Retrosplenial area, ventral part, layer 2/3	63900	0	Isocortex	112	255	113	316	0	0	0	0	2805	5	0	936.667
977	ECT6a	Ectorhinal area/Layer 6a	24916	0	Isocortex	112	255	113	315	0	0	0	0	156	0	0	52
988	ECT5	Ectorhinal area/Layer 5	33882	0	Isocortex	112	255	113	315	3.10829	1.44182	7.30472	3.95161	151	0	2	51
312782624	VISrl6b	Rostrolateral area, layer 6b	1838	0	Isocortex	112	255	113	315	0.345365	0.160202	0.811636	0.439068	29	0	0	9.66667
434	RSPd2/3	Retrosplenial area, dorsal part, layer 2/3	62260	0	Isocortex	112	255	113	314	1.72683	0.801011	4.05818	2.19534	949	0	0	316.333
312782616	VISrl5	Rostrolateral area, layer 5	15576	0	Isocortex	112	255	113	314	0.345365	0.160202	0.811636	0.439068	24	0	0	8
312782620	VISrl6a	Rostrolateral area, layer 6a	9700	0	Isocortex	112	255	113	314	0.345365	0.160202	0.811636	0.439068	120	0	0	40
959	AUDv1	Ventral auditory area, layer 1	18664	0	Isocortex	112	255	113	313	0	0	0	0	3	0	0	1
312782612	VISrl4	Rostrolateral area, layer 4	9394	0	Isocortex	112	255	113	313	0	0	0	0	11	0	0	3.66667
417	VISrl	Rostrolateral visual area	64990	1	Isocortex	112	255	113	313	1.0361	0.480607	2.43491	1.3172	433	0	0	144.333
1023	AUDv5	Ventral auditory area, layer 5	38780	0	Isocortex	112	255	113	312	1.0361	0.480607	2.43491	1.3172	0	0	0	0
312782604	VISrl1	Rostrolateral area, layer 1	10806	0	Isocortex	112	255	113	312	0	0	0	0	241	0	0	80.3333
312782608	VISrl2/3	Rostrolateral area, layer 2/3	17676	0	Isocortex	112	255	113	312	0	0	0	0	8	0	0	2.66667
906	RSPagl6a	Retrosplenial area, lateral agranular part, layer 6a	26290	0	Isocortex	112	255	113	311	2.07219	0.961214	4.86982	2.63441	8270	42	28	2780
441	VISam6b	Anteromedial visual area, layer 6b	1608	0	Isocortex	112	255	113	310	0	0	0	0	685	0	0	228.333
1018	AUDv	Ventral auditory area	116740	1	Isocortex	112	255	113	310	1.0361	0.480607	2.43491	1.3172	5	0	0	1.66667
401	VISam4	Anteromedial visual area, layer 4	3786	0	Isocortex	112	255	113	309	0	0	0	0	260	0	0	86.6667
1046	VISam6a	Anteromedial visual area, layer 6a	8680	0	Isocortex	112	255	113	309	1.0361	0.480607	2.43491	1.3172	2556	10	0	855.333
243	AUDd6b	Dorsal auditory area, layer 6b	1924	0	Isocortex	112	255	113	308	0	0	0	0	0	0	0	0
433	VISam5	Anteromedial visual area, layer 5	14530	0	Isocortex	112	255	113	308	0.69073	0.320405	1.62327	0.878136	1041	7	0	349.333
394	VISam	Anteromedial visual area	50332	1	Isocortex	112	255	113	308	2.07219	0.961214	4.86982	2.63441	7279	17	0	2432
281	VISam1	Anteromedial visual area, layer 1	8494	0	Isocortex	112	255	113	307	0.345365	0.160202	0.811636	0.439068	1976	0	0	658.667
520	AUDv6a	Ventral auditory area, layer 6a	17988	0	Isocortex	112	255	113	307	0	0	0	0	0	0	0	0
1066	VISam2/3	Anteromedial visual area, layer 2/3	13234	0	Isocortex	112	255	113	307	0	0	0	0	761	0	0	253.667
755	AUDv2/3	Ventral auditory area, layer 2/3	24828	0	Isocortex	112	255	113	306	0	0	0	0	2	0	0	0.666667
990	AUDv4	Ventral auditory area, layer 4	13644	0	Isocortex	112	255	113	306	0	0	0	0	0	0	0	0
156	AUDd6a	Dorsal auditory area, layer 6a	11764	0	Isocortex	112	255	113	303	0	0	0	0	0	0	0	0
252	AUDd5	Dorsal auditory area, layer 5	21892	0	Isocortex	112	255	113	303	0.345365	0.160202	0.811636	0.439068	0	0	0	0
330	RSPd6b	Retrosplenial area, dorsal part, layer 6b	2062	0	Isocortex	112	255	113	302	0.345365	0.160202	0.811636	0.439068	699	5	0	234.667
678	AUDd4	Dorsal auditory area, layer 4	8442	0	Isocortex	112	255	113	302	0	0	0	0	0	0	0	0
1011	AUDd	Dorsal auditory area	77448	1	Isocortex	112	255	113	302	0.345365	0.160202	0.811636	0.439068	29	0	0	9.66667
279	RSPagl6b	Retrosplenial area, lateral agranular part, layer 6b	2276	0	Isocortex	112	255	113	301	0	0	0	0	986	2	2	330
600	AUDd2/3	Dorsal auditory area, layer 2/3	20928	0	Isocortex	112	255	113	301	0	0	0	0	1	0	0	0.333333
527	AUDd1	Dorsal auditory area, layer 1	12498	0	Isocortex	112	255	113	299	0	0	0	0	28	0	0	9.33333
312782570	VISa6b	Anterior area, layer 6b	2538	0	Isocortex	112	255	113	294	0.345365	0.160202	0.811636	0.439068	741	2	0	247.667
622	RSPv6b	Retrosplenial area, ventral part, layer 6b	2924	0	Isocortex	112	255	113	293	0	0	0	0	141	3	0	48
312782566	VISa6a	Anterior area, layer 6a	14188	0	Isocortex	112	255	113	293	0.69073	0.320405	1.62327	0.878136	3810	43	0	1284.33
312782562	VISa5	Anterior area, layer 5	22626	0	Isocortex	112	255	113	291	0.69073	0.320405	1.62327	0.878136	129	3	0	44
312782558	VISa4	Anterior area, layer 4	9884	0	Isocortex	112	255	113	290	0	0	0	0	7	1	0	2.66667
312782546	VISa	Anterior area	91596	1	Isocortex	112	255	113	290	2.07219	0.961214	4.86982	2.63441	4865	49	0	1638
312782550	VISa1	Anterior area, layer 1	15154	0	Isocortex	112	255	113	288	0.345365	0.160202	0.811636	0.439068	168	0	0	56
312782554	VISa2/3	Anterior area, layer 2/3	27206	0	Isocortex	112	255	113	288	0	0	0	0	10	0	0	3.33333
1062	SSp-bfd6b	Primary somatosensory area, barrel field, layer 6b	9468	0	Isocortex	112	255	113	279	1.38146	0.640809	3.24654	1.75627	85	0	0	28.3333
461	SSp-tr6b	Primary somatosensory area, trunk, layer 6b	2176	0	Isocortex	112	255	113	277	0.69073	0.320405	1.62327	0.878136	199	1	0	66.6667
9	SSp-tr6a	Primary somatosensory area, trunk, layer 6a	14806	0	Isocortex	112	255	113	274	0.69073	0.320405	1.62327	0.878136	3554	52	6	1204
355	AIp6b	Agranular insular area, posterior part, layer 6b	1306	0	Isocortex	112	255	113	271	0	0	0	0	341	0	0	113.667
1038	SSp-bfd6a	Primary somatosensory area, barrel field, layer 6a	82832	0	Isocortex	112	255	113	271	4.48975	2.08263	10.5513	5.70788	278	21	1	100
1070	SSp-bfd5	Primary somatosensory area, barrel field, layer 5	77274	0	Isocortex	112	255	113	270	1.0361	0.480607	2.43491	1.3172	4	4	0	2.66667
1086	SSp-tr4	Primary somatosensory area, trunk, layer 4	9724	0	Isocortex	112	255	113	270	0	0	0	0	0	0	0	0
1111	SSp-tr5	Primary somatosensory area, trunk, layer 5	22502	0	Isocortex	112	255	113	270	0.345365	0.160202	0.811636	0.439068	90	0	0	30
1047	SSp-bfd4	Primary somatosensory area, barrel field, layer 4	82114	0	Isocortex	112	255	113	269	0	0	0	0	1	2	0	1
329	SSp-bfd	Primary somatosensory area, barrel field	402054	1	Isocortex	112	255	113	269	7.25267	3.36425	17.0444	9.22042	630	41	1	224
361	SSp-tr	Primary somatosensory area, trunk	89184	1	Isocortex	112	255	113	269	1.72683	0.801011	4.05818	2.19534	3877	53	6	1312
201	SSp-bfd2/3	Primary somatosensory area, barrel field, layer 2/3	96882	0	Isocortex	112	255	113	266	0.345365	0.160202	0.811636	0.439068	0	2	0	0.666667
670	SSp-tr2/3	Primary somatosensory area, trunk, layer 2/3	27054	0	Isocortex	112	255	113	266	0	0	0	0	3	0	0	1
981	SSp-bfd1	Primary somatosensory area, barrel field, layer 1	53484	0	Isocortex	112	255	113	265	0	0	0	0	262	12	0	91.3333
1006	SSp-tr1	Primary somatosensory area, trunk, layer 1	12922	0	Isocortex	112	255	113	265	0	0	0	0	31	0	0	10.3333
849	VISC6b	Visceral area, layer 6b	3196	0	Isocortex	112	255	113	262	0	0	0	0	6	0	0	2
857	VISC6a	Visceral area, layer 6a	34158	0	Isocortex	112	255	113	260	0.345365	0.160202	0.811636	0.439068	3	0	0	1
1058	VISC5	Visceral area, layer 5	45280	0	Isocortex	112	255	113	257	1.0361	0.480607	2.43491	1.3172	1	0	0	0.333333
893	SSs6b	Supplemental somatosensory area, layer 6b	12968	0	Isocortex	112	255	113	256	0	0	0	0	44	0	0	14.6667
677	VISC	Visceral area	150576	1	Isocortex	112	255	113	256	1.72683	0.801011	4.05818	2.19534	16	0	0	5.33333
1106	VISC2/3	Visceral area, layer 2/3	34332	0	Isocortex	112	255	113	254	0.345365	0.160202	0.811636	0.439068	1	0	0	0.333333
510	SSp-ll6b	Primary somatosensory area, lower limb, layer 6b	3186	0	Isocortex	112	255	113	253	0	0	0	0	174	2	0	58.6667
897	VISC1	Visceral area, layer 1	21944	0	Isocortex	112	255	113	252	0	0	0	0	5	0	0	1.66667
314	AIp6a	Agranular insular area, posterior part, layer 6a	27900	0	Isocortex	112	255	113	250	0.69073	0.320405	1.62327	0.878136	7330	457	2107	3298
1090	SSs5	Supplemental somatosensory area, layer 5	139650	0	Isocortex	112	255	113	250	2.41756	1.12142	5.68145	3.07347	2	0	0	0.666667
1010	VISC4	Visceral area, layer 4	11666	0	Isocortex	112	255	113	249	0	0	0	0	0	0	0	0
478	SSp-ll6a	Primary somatosensory area, lower limb, layer 6a	33580	0	Isocortex	112	255	113	247	1.0361	0.480607	2.43491	1.3172	3713	45	14	1257.33
862	SSs6a	Supplemental somatosensory area, layer 6a	132620	0	Isocortex	112	255	113	247	6.56194	3.04384	15.4211	8.34229	3	0	0	1
378	SSs	Supplemental somatosensory area	575746	1	Isocortex	112	255	113	247	13.4692	6.24789	31.6538	17.1236	169	1	0	56.6667
182305713	SSp-un6b	Primary somatosensory area, unassigned, layer 6b	1580	0	Isocortex	112	255	113	246	0	0	0	0	14	1	0	5
806	SSs2/3	Supplemental somatosensory area, layer 2/3	137018	0	Isocortex	112	255	113	245	1.38146	0.640809	3.24654	1.75627	7	0	0	2.33333
1035	SSs4	Supplemental somatosensory area, layer 4	74620	0	Isocortex	112	255	113	245	1.72683	0.801011	4.05818	2.19534	0	0	0	0
873	SSs1	Supplemental somatosensory area, layer 1	78870	0	Isocortex	112	255	113	243	1.38146	0.640809	3.24654	1.75627	113	1	0	38
1128	SSp-ll5	Primary somatosensory area, lower limb, layer 5	35308	0	Isocortex	112	255	113	243	0	0	0	0	11	3	0	4.66667
344	AIp5	Agranular insular area, posterior part, layer 5	47894	0	Isocortex	112	255	113	242	0.69073	0.320405	1.62327	0.878136	2623	1	5	876.333
111	AIp	Agranular insular area, posterior part	154802	1	Isocortex	112	255	113	242	1.72683	0.801011	4.05818	2.19534	12258	458	2117	4944.33
337	SSp-ll	Primary somatosensory area, lower limb	149346	1	Isocortex	112	255	113	240	1.0361	0.480607	2.43491	1.3172	4084	50	14	1382.67
182305709	SSp-un6a	Primary somatosensory area, unassigned, layer 6a	18828	0	Isocortex	112	255	113	239	1.0361	0.480607	2.43491	1.3172	401	7	0	136
1094	SSp-ll4	Primary somatosensory area, lower limb, layer 4	17350	0	Isocortex	112	255	113	238	0	0	0	0	0	0	0	0
120	AIp1	Agranular insular area, posterior part, layer 1	26794	0	Isocortex	112	255	113	237	0	0	0	0	176	0	0	58.6667
163	AIp2/3	Agranular insular area, posterior part, layer 2/3	50908	0	Isocortex	112	255	113	237	0.345365	0.160202	0.811636	0.439068	1788	0	5	597.667
929	SSp-n6b	Primary somatosensory area, nose, layer 6b	3336	0	Isocortex	112	255	113	237	0	0	0	0	0	0	0	0
113	SSp-ll2/3	Primary somatosensory area, lower limb, layer 2/3	41098	0	Isocortex	112	255	113	236	0	0	0	0	1	0	0	0.333333
182305705	SSp-un5	Primary somatosensory area, unassigned, layer 5	16492	0	Isocortex	112	255	113	235	0	0	0	0	2	0	0	0.666667
889	SSp-n6a	Primary somatosensory area, nose, layer 6a	51074	0	Isocortex	112	255	113	233	1.0361	0.480607	2.43491	1.3172	13	0	0	4.33333
1030	SSp-ll1	Primary somatosensory area, lower limb, layer 1	18824	0	Isocortex	112	255	113	233	0	0	0	0	185	0	0	61.6667
182305689	SSp-un	Primary somatosensory area, unassigned	80650	1	Isocortex	112	255	113	233	1.72683	0.801011	4.05818	2.19534	430	10	0	146.667
182305701	SSp-un4	Primary somatosensory area, unassigned, layer 4	12024	0	Isocortex	112	255	113	231	0.345365	0.160202	0.811636	0.439068	0	1	0	0.333333
1026	SSp-ul6b	Primary somatosensory area, upper limb, layer 6b	4630	0	Isocortex	112	255	113	230	0	0	0	0	100	0	0	33.3333
702	SSp-n5	Primary somatosensory area, nose, layer 5	36094	0	Isocortex	112	255	113	229	0.345365	0.160202	0.811636	0.439068	0	0	0	0
182305697	SSp-un2/3	Primary somatosensory area, unassigned, layer 2/3	21188	0	Isocortex	112	255	113	229	0.345365	0.160202	0.811636	0.439068	0	0	0	0
353	SSp-n	Primary somatosensory area, nose	192016	1	Isocortex	112	255	113	227	5.18048	2.40303	12.1745	6.58602	13	0	0	4.33333
654	SSp-n4	Primary somatosensory area, nose, layer 4	34916	0	Isocortex	112	255	113	226	0.345365	0.160202	0.811636	0.439068	0	0	0	0
182305693	SSp-un1	Primary somatosensory area, unassigned, layer 1	10538	0	Isocortex	112	255	113	225	0	0	0	0	13	1	0	4.66667
945	SSp-ul6a	Primary somatosensory area, upper limb, layer 6a	59984	0	Isocortex	112	255	113	224	4.48975	2.08263	10.5513	5.70788	1851	12	5	622.667
838	SSp-n2/3	Primary somatosensory area, nose, layer 2/3	40920	0	Isocortex	112	255	113	222	1.72683	0.801011	4.05818	2.19534	0	0	0	0
558	SSp-n1	Primary somatosensory area, nose, layer 1	25676	0	Isocortex	112	255	113	220	1.72683	0.801011	4.05818	2.19534	0	0	0	0
625	SSp-ul5	Primary somatosensory area, upper limb, layer 5	50626	0	Isocortex	112	255	113	220	0	0	0	0	18	0	0	6
369	SSp-ul	Primary somatosensory area, upper limb	240520	1	Isocortex	112	255	113	217	5.52584	2.56324	12.9862	7.02508	2097	15	6	706
577	SSp-ul4	Primary somatosensory area, upper limb, layer 4	33518	0	Isocortex	112	255	113	215	0.69073	0.320405	1.62327	0.878136	0	2	0	0.666667
854	SSp-ul2/3	Primary somatosensory area, upper limb, layer 2/3	62640	0	Isocortex	112	255	113	212	0	0	0	0	1	1	0	0.666667
450	SSp-ul1	Primary somatosensory area, upper limb, layer 1	29122	0	Isocortex	112	255	113	208	0.345365	0.160202	0.811636	0.439068	127	0	1	42.6667
819	ACAv6b	Anterior cingulate area, ventral part, 6b	3962	0	Isocortex	112	255	113	202	0.345365	0.160202	0.811636	0.439068	3541	1933	400	1958
927	ACAd6b	Anterior cingulate area, dorsal part, layer 6b	1562	0	Isocortex	112	255	113	199	0	0	0	0	1415	966	521	967.333
2	SSp-m6b	Primary somatosensory area, mouth, layer 6b	7222	0	Isocortex	112	255	113	198	0	0	0	0	426	0	131	185.667
662	GU6b	Gustatory areas, layer 6b	2576	0	Isocortex	112	255	113	196	0	0	0	0	757	0	175	310.667
810	ACAv6a	Anterior cingulate area, ventral part, 6a	23120	0	Isocortex	112	255	113	195	3.79902	1.76223	8.92799	4.82975	21798	13615	3758	13057
1102	SSp-m6a	Primary somatosensory area, mouth, layer 6a	105106	0	Isocortex	112	255	113	195	1.72683	0.801011	4.05818	2.19534	74	0	1	25
296	ACAv2/3	Anterior cingulate area, ventral part, layer 2/3	30688	0	Isocortex	112	255	113	194	0	0	0	0	27339	17790	5172	16767
638	GU6a	Gustatory areas, layer 6a	27960	0	Isocortex	112	255	113	194	1.72683	0.801011	4.05818	2.19534	814	2	124	313.333
48	ACAv	Anterior cingulate area, ventral part	153560	1	Isocortex	112	255	113	192	11.7424	5.44688	27.5956	14.9283	138428	88744	27816	84996
772	ACAv5	Anterior cingulate area, ventral part, layer 5	64834	0	Isocortex	112	255	113	191	4.83511	2.24283	11.3629	6.14695	57506	36499	10886	34963.7
588	ACAv1	Anterior cingulate area, ventral part, layer 1	30956	0	Isocortex	112	255	113	188	2.76292	1.28162	6.49309	3.51254	28244	18907	7600	18250.3
187	GU5	Gustatory areas, layer 5	34794	0	Isocortex	112	255	113	187	0.345365	0.160202	0.811636	0.439068	3	0	0	1
1057	GU	Gustatory areas	112790	1	Isocortex	112	255	113	187	2.07219	0.961214	4.86982	2.63441	1586	2	299	629
974	SSp-m5	Primary somatosensory area, mouth, layer 5	77278	0	Isocortex	112	255	113	186	0.69073	0.320405	1.62327	0.878136	0	0	0	0
345	SSp-m	Primary somatosensory area, mouth	394298	1	Isocortex	112	255	113	186	4.14438	1.92243	9.73963	5.26881	501	0	132	211
148	GU4	Gustatory areas, layer 4	9348	0	Isocortex	112	255	113	184	0	0	0	0	0	0	0	0
882	MOp6b	Primary motor area, Layer 6b	11578	0	Isocortex	112	255	113	184	0	0	0	0	5116	69	2367	2517.33
919	ACAd6a	Anterior cingulate area, dorsal part, layer 6a	44532	0	Isocortex	112	255	113	184	3.45365	1.60202	8.11636	4.39068	40543	32191	17480	30071.3
950	SSp-m4	Primary somatosensory area, mouth, layer 4	60216	0	Isocortex	112	255	113	184	1.0361	0.480607	2.43491	1.3172	0	0	0	0
36	GU1	Gustatory areas, layer 1	12456	0	Isocortex	112	255	113	179	0	0	0	0	1	0	0	0.333333
180	GU2/3	Gustatory areas, layer 2/3	25656	0	Isocortex	112	255	113	179	0	0	0	0	11	0	0	3.66667
657	SSp-m2/3	Primary somatosensory area, mouth, layer 2/3	95190	0	Isocortex	112	255	113	178	0.69073	0.320405	1.62327	0.878136	1	0	0	0.333333
844	MOp6a	Primary motor area, Layer 6a	182604	0	Isocortex	112	255	113	177	9.67022	4.48566	22.7258	12.2939	32569	505	1605	11559.7
878	SSp-m1	Primary somatosensory area, mouth, layer 1	49286	0	Isocortex	112	255	113	177	0	0	0	0	0	0	0	0
39	ACAd	Anterior cingulate area, dorsal part	200020	1	Isocortex	112	255	113	176	13.1239	6.08769	30.8422	16.6846	172605	137092	68457	126051
935	ACAd1	Anterior cingulate area, dorsal part, layer 1	39248	0	Isocortex	112	255	113	173	0.345365	0.160202	0.811636	0.439068	34919	26287	13142	24782.7
1015	ACAd5	Anterior cingulate area, dorsal part, layer 5	76412	0	Isocortex	112	255	113	173	9.32486	4.32546	21.9142	11.8548	63956	51239	25761	46985.3
211	ACAd2/3	Anterior cingulate area, dorsal part, layer 2/3	38266	0	Isocortex	112	255	113	171	0	0	0	0	31772	26409	11553	23244.7
985	MOp	Primary motor area	721842	1	Isocortex	112	255	113	168	14.5053	6.7285	34.0887	18.4408	44825	656	3974	16485
675	AIv6a	Agranular insular area, ventral part, layer 6a	10696	0	Isocortex	112	255	113	167	1.72683	0.801011	4.05818	2.19534	10679	1539	7663	6627
648	MOp5	Primary motor area, Layer 5	208376	0	Isocortex	112	255	113	166	2.07219	0.961214	4.86982	2.63441	2577	81	0	886
1085	MOs6b	Secondary motor area, layer 6b	4676	0	Isocortex	112	255	113	164	0	0	0	0	4374	1276	1556	2402
943	MOp2/3	Primary motor area, Layer 2/3	234846	0	Isocortex	112	255	113	163	2.07219	0.961214	4.86982	2.63441	1435	0	0	478.333
831	AId6b	Agranular insular area, dorsal part, layer 6b	3198	0	Isocortex	112	255	113	161	0	0	0	0	3067	836	2163	2022
320	MOp1	Primary motor area, Layer 1	84438	0	Isocortex	112	255	113	159	0.69073	0.320405	1.62327	0.878136	3128	1	2	1043.67
699	AIv6b	Agranular insular area, ventral part, layer 6b	194	0	Isocortex	112	255	113	155	0	0	0	0	194	27	179	133.333
132	PL6b	Prelimbic area, layer 6b	1372	0	Isocortex	112	255	113	154	0	0	0	0	1372	1271	1172	1271.67
1021	MOs6a	Secondary motor area, layer 6a	151058	0	Isocortex	112	255	113	153	19.3404	8.97133	45.4516	24.5878	105355	30168	13046	49523
783	AId6a	Agranular insular area, dorsal part, layer 6a	49732	0	Isocortex	112	255	113	151	1.72683	0.801011	4.05818	2.19534	35387	1591	10992	15990
800	AIv5	Agranular insular area, ventral part, layer 5	45984	0	Isocortex	112	255	113	149	2.07219	0.961214	4.86982	2.63441	45760	1619	22699	23359.3
1081	ILA6b	Infralimbic area, layer 6b	682	0	Isocortex	112	255	113	149	0	0	0	0	682	261	487	476.667
119	AIv	Agranular insular area, ventral part	110450	1	Isocortex	112	255	113	149	3.79902	1.76223	8.92799	4.82975	104452	4567	48611	52543.3
488	ORBl6b	Orbital area, lateral part, layer 6b	2812	0	Isocortex	112	255	113	147	0	0	0	0	2811	143	2632	1862
694	AIv2/3	Agranular insular area, ventral part, layer 2/3	37774	0	Isocortex	112	255	113	146	0	0	0	0	36880	1376	15498	17918
1054	ILA6a	Infralimbic area, layer 6a	13128	0	Isocortex	112	255	113	144	4.83511	2.24283	11.3629	6.14695	13102	4927	8146	8725
527696977	ORBm6b	Orbital area, medial part, layer 6b	246	0	Isocortex	112	255	113	141	0	0	0	0	246	80	232	186
44	ILA	Infralimbic area	54138	1	Isocortex	112	255	113	141	11.397	5.28668	26.784	14.4892	47930	28964	28903	35265.7
84	PL6a	Prelimbic area, layer 6a	29572	0	Isocortex	112	255	113	140	4.14438	1.92243	9.73963	5.26881	29572	28490	28035	28699
1101	AId5	Agranular insular area, dorsal part, layer 5	96244	0	Isocortex	112	255	113	140	3.10829	1.44182	7.30472	3.95161	54269	398	10830	21832.3
104	AId	Agranular insular area, dorsal part	237642	1	Isocortex	112	255	113	140	5.18048	2.40303	12.1745	6.58602	133410	3068	35081	57186.3
556	ILA2/3	Infralimbic area, layer 2/3	8952	0	Isocortex	112	255	113	139	3.45365	1.60202	8.11636	4.39068	7046	5575	4382	5667.67
827	ILA5	Infralimbic area, layer 5	21500	0	Isocortex	112	255	113	139	2.76292	1.28162	6.49309	3.51254	19091	11515	12172	14259.3
680	ORBvl6b	Orbital area, ventrolateral part, layer 6b	636	0	Isocortex	112	255	113	138	0	0	0	0	636	106	574	438.667
707	ILA1	Infralimbic area, layer 1	9876	0	Isocortex	112	255	113	138	0.345365	0.160202	0.811636	0.439068	8009	6686	3716	6137
993	MOs	Secondary motor area	834474	1	Isocortex	112	255	113	138	40.4077	18.7437	94.9614	51.3709	341026	122989	43765	169260
767	MOs5	Secondary motor area, layer 5	288060	0	Isocortex	112	255	113	137	14.16	6.56829	33.2771	18.0018	111883	62799	21303	65328.3
526322264	FRP6b	Frontal pole, layer 6b	56	0	Isocortex	112	255	113	137	0	0	0	0	56	28	28	37.3333
440	ORBl6a	Orbital area, lateral part, layer 6a	30460	0	Isocortex	112	255	113	133	0.69073	0.320405	1.62327	0.878136	30238	4089	15550	16625.7
704	AIv1	Agranular insular area, ventral part, layer 1	15802	0	Isocortex	112	255	113	133	0	0	0	0	10939	6	2572	4505.67
910	ORBm6a	Orbital area, medial part, layer 6a	11972	0	Isocortex	112	255	113	132	3.10829	1.44182	7.30472	3.95161	11957	6474	10744	9725
328	AId2/3	Agranular insular area, dorsal part, layer 2/3	59098	0	Isocortex	112	255	113	130	0.345365	0.160202	0.811636	0.439068	31376	237	9639	13750.7
962	MOs2/3	Secondary motor area, layer 2/3	242468	0	Isocortex	112	255	113	130	6.56194	3.04384	15.4211	8.34229	71453	18012	3986	31150.3
608	ORBvl6a	Orbital area, ventrolateral part, layer 6a	15310	0	Isocortex	112	255	113	128	0.69073	0.320405	1.62327	0.878136	15310	7446	12388	11714.7
972	PL	Prelimbic area	153118	1	Isocortex	112	255	113	128	10.0156	4.64587	23.5374	12.733	152211	134284	144760	143752
363	PL5	Prelimbic area, layer 5	61934	0	Isocortex	112	255	113	126	5.87121	2.72344	13.7978	7.46415	61934	53810	58484	58076
656	MOs1	Secondary motor area, layer 1	148212	0	Isocortex	112	255	113	125	0.345365	0.160202	0.811636	0.439068	47961	10734	3874	20856.3
630	ORBl5	Orbital area, lateral part, layer 5	77052	0	Isocortex	112	255	113	123	4.14438	1.92243	9.73963	5.26881	72295	5410	24382	34029
304	PL2/3	Prelimbic area, layer 2/3	26790	0	Isocortex	112	255	113	120	0	0	0	0	26790	25163	26014	25989
723	ORBl	Orbital area, lateral part	173854	1	Isocortex	112	255	113	120	5.87121	2.72344	13.7978	7.46415	137473	10488	45815	64592
996	AId1	Agranular insular area, dorsal part, layer 1	29370	0	Isocortex	112	255	113	119	0	0	0	0	9311	6	1457	3591.33
526157196	FRP6a	Frontal pole, layer 6a	7154	0	Isocortex	112	255	113	118	0.345365	0.160202	0.811636	0.439068	6945	4705	1543	4397.67
620	ORBm5	Orbital area, medial part, layer 5	30200	0	Isocortex	112	255	113	117	5.87121	2.72344	13.7978	7.46415	29191	22351	24177	25239.7
171	PL1	Prelimbic area, layer 1	33450	0	Isocortex	112	255	113	116	0	0	0	0	32543	25550	31055	29716
1125	ORBvl5	Orbital area, ventrolateral part, layer 5	39646	0	Isocortex	112	255	113	114	3.10829	1.44182	7.30472	3.95161	39532	13721	17034	23429
731	ORBm	Orbital area, medial part	89612	1	Isocortex	112	255	113	114	9.32486	4.32546	21.9142	11.8548	85039	67149	71384	74524
412	ORBl2/3	Orbital area, lateral part, layer 2/3	39658	0	Isocortex	112	255	113	112	0.69073	0.320405	1.62327	0.878136	21599	624	3247	8490
746	ORBvl	Orbital area, ventrolateral part	113806	1	Isocortex	112	255	113	111	7.9434	3.68465	18.6676	10.0986	107998	39474	42153	63208.3
582	ORBm2/3	Orbital area, medial part, layer 2/3	20324	0	Isocortex	112	255	113	109	0.345365	0.160202	0.811636	0.439068	18546	17513	15775	17278
288	ORBvl2/3	Orbital area, ventrolateral part, layer 2/3	33492	0	Isocortex	112	255	113	108	2.07219	0.961214	4.86982	2.63441	30318	8308	7491	15372.3
448	ORBl1	Orbital area, lateral part, layer 1	23872	0	Isocortex	112	255	113	101	0.345365	0.160202	0.811636	0.439068	10530	222	4	3585.33
484	ORBm1	Orbital area, medial part, layer 1	26870	0	Isocortex	112	255	113	101	0	0	0	0	25099	20731	20456	22095.3
969	ORBvl1	Orbital area, ventrolateral part, layer 1	24722	0	Isocortex	112	255	113	99	2.07219	0.961214	4.86982	2.63441	22202	9893	4666	12253.7
526157192	FRP5	Frontal pole, layer 5	23480	0	Isocortex	112	255	113	96	0.69073	0.320405	1.62327	0.878136	21434	16095	6801	14776.7
184	FRP	Frontal pole, cerebral cortex	61570	1	Isocortex	112	255	113	88	2.41756	1.12142	5.68145	3.07347	41215	29761	12422	27799.3
667	FRP2/3	Frontal pole, layer 2/3	14826	0	Isocortex	112	255	113	84	0.69073	0.320405	1.62327	0.878136	9155	6402	2514	6023.67
68	FRP1	Frontal pole, layer 1	16054	0	Isocortex	112	255	113	78	0.69073	0.320405	1.62327	0.878136	3625	2531	1536	2564
606826655	MMp	Medial mammillary nucleus, posterior part	2320	0	Hypothalamus	230	68	56	333	0	0	0	0	0	0	0	0
606826659	MMd	Medial mammillary nucleus, dorsal part	4976	0	Hypothalamus	230	68	56	329	5.87121	2.72344	13.7978	7.46415	77	0	0	25.6667
606826647	MMl	Medial mammillary nucleus, lateral part	13580	0	Hypothalamus	230	68	56	322	12.4331	5.76728	29.2189	15.8064	123	0	0	41
491	MM	Medial mammillary nucleus	34638	1	Hypothalamus	230	68	56	322	19.3404	8.97133	45.4516	24.5878	206	0	0	68.6667
606826651	MMm	Medial mammillary nucleus, medial part	8742	0	Hypothalamus	230	68	56	319	0.69073	0.320405	1.62327	0.878136	0	0	0	0
525	SUM	Supramammillary nucleus	16212	1	Hypothalamus	230	68	56	318	4.83511	2.24283	11.3629	6.14695	2212	0	0	737.333
210	LM	Lateral mammillary nucleus	4942	1	Hypothalamus	230	68	56	317	0.69073	0.320405	1.62327	0.878136	0	0	0	0
732	MMme	Medial mammillary nucleus, median part	5020	0	Hypothalamus	230	68	56	317	0.345365	0.160202	0.811636	0.439068	6	0	0	2
804	FF	Fields of Forel	15434	0	Hypothalamus	230	68	56	312	12.4331	5.76728	29.2189	15.8064	6052	1123	27	2400.67
980	PMd	Dorsal premammillary nucleus	8430	1	Hypothalamus	230	68	56	307	6.21657	2.88364	14.6094	7.90322	128	0	0	42.6667
126	PVp	Periventricular hypothalamic nucleus, posterior part	7964	1	Hypothalamus	230	68	56	306	3.10829	1.44182	7.30472	3.95161	0	0	0	0
1126	TMd	Tuberomammillary nucleus, dorsal part	2240	1	Hypothalamus	230	68	56	305	1.0361	0.480607	2.43491	1.3172	31	0	0	10.3333
1004	PMv	Ventral premammillary nucleus	12474	1	Hypothalamus	230	68	56	303	5.87121	2.72344	13.7978	7.46415	1	0	0	0.333333
1	TMv	Tuberomammillary nucleus, ventral part	6894	1	Hypothalamus	230	68	56	301	2.07219	0.961214	4.86982	2.63441	0	0	0	0
364	PSTN	Parasubthalamic nucleus	10612	1	Hypothalamus	230	68	56	299	9.32486	4.32546	21.9142	11.8548	283	17	9	103
797	ZI	Zona incerta	98846	1	Hypothalamus	230	68	56	298	138.491	64.2411	325.466	176.066	35827	13950	3177	17651.3
946	PH	Posterior hypothalamic nucleus	45206	1	Hypothalamus	230	68	56	298	42.4799	19.7049	99.8312	54.0053	14188	256	0	4814.67
470	STN	Subthalamic nucleus	12212	1	Hypothalamus	230	68	56	294	0.345365	0.160202	0.811636	0.439068	4072	1124	1462	2219.33
10671	ME	Median eminence	5260	1	Hypothalamus	230	68	56	289	1.38146	0.640809	3.24654	1.75627	0	0	0	0
356	PST	Preparasubthalamic nucleus	792	1	Hypothalamus	230	68	56	283	0	0	0	0	56	7	2	21.6667
830	DMH	Dorsomedial nucleus of the hypothalamus	24128	1	Hypothalamus	230	68	56	282	22.1034	10.2529	51.9447	28.1003	3	0	0	1
223	ARH	Arcuate hypothalamic nucleus	18298	1	Hypothalamus	230	68	56	280	15.5414	7.2091	36.5236	19.758	0	0	0	0
614	TU	Tuberal nucleus	33572	1	Hypothalamus	230	68	56	276	18.6497	8.65092	43.8283	23.7097	6	0	0	2
118	PVi	Periventricular hypothalamic nucleus, intermediate part	12588	1	Hypothalamus	230	68	56	274	3.79902	1.76223	8.92799	4.82975	73	0	0	24.3333
693	VMH	Ventromedial hypothalamic nucleus	35152	1	Hypothalamus	230	68	56	273	36.9541	17.1416	86.845	46.9803	0	0	0	0
194	LHA	Lateral hypothalamic area	132244	1	Hypothalamus	230	68	56	266	90.831	42.1332	213.46	115.475	4206	121	35	1454
63	PVHd	Paraventricular hypothalamic nucleus, descending division	8196	1	Hypothalamus	230	68	56	261	4.83511	2.24283	11.3629	6.14695	1374	1	0	458.333
1097	HY	Hypothalamus	176140	0	Hypothalamus	230	68	56	258	142.636	66.1635	335.206	181.335	17025	1387	200	6204
576073704	PeF	Perifornical nucleus	13648	1	Hypothalamus	230	68	56	257	19.3404	8.97133	45.4516	24.5878	1739	1	0	580
173	RCH	Retrochiasmatic area	9538	1	Hypothalamus	230	68	56	249	0.345365	0.160202	0.811636	0.439068	0	0	0	0
332	ASO	Accessory supraoptic group	392	1	Hypothalamus	230	68	56	249	0.69073	0.320405	1.62327	0.878136	0	0	0	0
38	PVH	Paraventricular hypothalamic nucleus	12116	1	Hypothalamus	230	68	56	244	3.10829	1.44182	7.30472	3.95161	28	0	0	9.33333
88	AHN	Anterior hypothalamic nucleus	45484	1	Hypothalamus	230	68	56	243	42.1345	19.5447	99.0196	53.5663	1602	0	0	534
30	PVa	Periventricular hypothalamic nucleus, anterior part	3054	1	Hypothalamus	230	68	56	241	0	0	0	0	0	0	0	0
347	SBPV	Subparaventricular zone	6984	1	Hypothalamus	230	68	56	240	4.83511	2.24283	11.3629	6.14695	0	0	0	0
286	SCH	Suprachiasmatic nucleus	4222	1	Hypothalamus	230	68	56	237	1.72683	0.801011	4.05818	2.19534	0	0	0	0
338	SFO	Subfornical organ	1302	1	Hypothalamus	230	68	56	236	0.69073	0.320405	1.62327	0.878136	3	0	0	1
390	SO	Supraoptic nucleus	3004	1	Hypothalamus	230	68	56	236	1.0361	0.480607	2.43491	1.3172	8	0	0	2.66667
226	LPO	Lateral preoptic area	35888	1	Hypothalamus	230	68	56	221	32.8097	15.2192	77.1054	41.7114	373	0	3	125.333
515	MPN	Medial preoptic nucleus	26114	1	Hypothalamus	230	68	56	221	13.8146	6.40809	32.4654	17.5627	1	0	0	0.333333
133	PVpo	Periventricular hypothalamic nucleus, preoptic part	9862	1	Hypothalamus	230	68	56	220	3.79902	1.76223	8.92799	4.82975	0	0	0	0
914	PD	Posterodorsal preoptic nucleus	740	1	Hypothalamus	230	68	56	220	0.345365	0.160202	0.811636	0.439068	0	0	0	0
576073699	VMPO	Ventromedial preoptic nucleus	3288	1	Hypothalamus	230	68	56	217	2.76292	1.28162	6.49309	3.51254	0	0	0	0
523	MPO	Medial preoptic area	35606	1	Hypothalamus	230	68	56	212	26.5931	12.3356	62.496	33.8082	24	0	0	8
689	VLPO	Ventrolateral preoptic nucleus	4080	1	Hypothalamus	230	68	56	212	1.0361	0.480607	2.43491	1.3172	40	0	0	13.3333
452	MEPO	Median preoptic nucleus	2466	1	Hypothalamus	230	68	56	206	1.72683	0.801011	4.05818	2.19534	33	5	1	13
72	ADP	Anterodorsal preoptic nucleus	6372	1	Hypothalamus	230	68	56	203	3.79902	1.76223	8.92799	4.82975	10	0	0	3.33333
1109	PS	Parastrial nucleus	6214	1	Hypothalamus	230	68	56	203	5.18048	2.40303	12.1745	6.58602	0	0	0	0
263	AVP	Anteroventral preoptic nucleus	5924	1	Hypothalamus	230	68	56	202	7.9434	3.68465	18.6676	10.0986	12	0	0	4
272	AVPV	Anteroventral periventricular nucleus	11420	1	Hypothalamus	230	68	56	199	5.87121	2.72344	13.7978	7.46415	27	0	0	9
763	OV	Vascular organ of the lamina terminalis	578	1	Hypothalamus	230	68	56	197	0.345365	0.160202	0.811636	0.439068	0	0	0	0
526	ENTm1	Entorhinal area, medial part, dorsal zone, layer 1	79570	0	Hippocampal formation	126	208	75	402	0.345365	0.160202	0.811636	0.439068	0	0	0	0
543	ENTm2	Entorhinal area, medial part, dorsal zone, layer 2	79918	0	Hippocampal formation	126	208	75	399	2.41756	1.12142	5.68145	3.07347	0	0	0	0
664	ENTm3	Entorhinal area, medial part, dorsal zone, layer 3	62682	0	Hippocampal formation	126	208	75	395	0.345365	0.160202	0.811636	0.439068	0	0	0	0
926	ENTm	Entorhinal area, medial part, dorsal zone	320240	1	Hippocampal formation	126	208	75	394	5.52584	2.56324	12.9862	7.02508	1	0	0	0.333333
484682508	APr	Area prostriata	21280	1	Hippocampal formation	126	208	75	391	1.38146	0.640809	3.24654	1.75627	12	0	0	4
727	ENTm5	Entorhinal area, medial part, dorsal zone, layer 5	58252	0	Hippocampal formation	126	208	75	389	0.345365	0.160202	0.811636	0.439068	1	0	0	0.333333
843	PAR	Parasubiculum	59262	1	Hippocampal formation	126	208	75	388	0.345365	0.160202	0.811636	0.439068	3	0	0	1
743	ENTm6	Entorhinal area, medial part, dorsal zone, layer 6	39818	0	Hippocampal formation	126	208	75	384	2.07219	0.961214	4.86982	2.63441	0	0	0	0
1089	HPF	Hippocampal formation	26880	0	Hippocampal formation	126	208	75	378	0.345365	0.160202	0.811636	0.439068	3	0	0	1
1084	PRE	Presubiculum	58764	1	Hippocampal formation	126	208	75	373	1.38146	0.640809	3.24654	1.75627	6	0	0	2
28	ENTl6a	Entorhinal area, lateral part, layer 6a	66752	0	Hippocampal formation	126	208	75	371	0	0	0	0	11	0	0	3.66667
1037	POST	Postsubiculum	68068	1	Hippocampal formation	126	208	75	368	4.48975	2.08263	10.5513	5.70788	77	0	1	26
502	SUB	Subiculum	133302	1	Hippocampal formation	126	208	75	367	4.14438	1.92243	9.73963	5.26881	3	0	0	1
1121	ENTl1	Entorhinal area, lateral part, layer 1	62314	0	Hippocampal formation	126	208	75	366	2.07219	0.961214	4.86982	2.63441	1	0	0	0.333333
20	ENTl2	Entorhinal area, lateral part, layer 2	102160	0	Hippocampal formation	126	208	75	365	6.21657	2.88364	14.6094	7.90322	34	0	2	12
918	ENTl	Entorhinal area, lateral part	405876	1	Hippocampal formation	126	208	75	364	16.2322	7.52951	38.1469	20.6362	604	3	38	215
52	ENTl3	Entorhinal area, lateral part, layer 3	83900	0	Hippocampal formation	126	208	75	361	3.79902	1.76223	8.92799	4.82975	367	3	29	133
484682470	ProS	Prosubiculum	85156	1	Hippocampal formation	126	208	75	361	1.72683	0.801011	4.05818	2.19534	2	0	0	0.666667
139	ENTl5	Entorhinal area, lateral part, layer 5	90750	0	Hippocampal formation	126	208	75	359	4.14438	1.92243	9.73963	5.26881	191	0	7	66
589508447	HATA	Hippocampo-amygdalar transition area	26844	1	Hippocampal formation	126	208	75	355	0.345365	0.160202	0.811636	0.439068	0	0	0	0
10704	DG-po	Dentate gyrus, polymorph layer	44264	0	Hippocampal formation	126	208	75	341	13.4692	6.24789	31.6538	17.1236	0	0	0	0
391	CA1slm	Field CA1, stratum lacunosum-moleculare	122400	0	Hippocampal formation	126	208	75	333	5.18048	2.40303	12.1745	6.58602	0	0	0	0
726	DG	Dentate gyrus	419140	1	Hippocampal formation	126	208	75	332	28.6653	13.2968	67.3658	36.4426	325	0	4	109.667
10703	DG-mo	Dentate gyrus, molecular layer	273518	0	Hippocampal formation	126	208	75	331	10.7063	4.96627	25.1607	13.6111	325	0	4	109.667
399	CA1so	Field CA1, stratum oriens	228738	0	Hippocampal formation	126	208	75	328	26.5931	12.3356	62.496	33.8082	36	1	10	15.6667
632	DG-sg	Dentate gyrus, granule cell layer	101358	0	Hippocampal formation	126	208	75	328	4.48975	2.08263	10.5513	5.70788	0	0	0	0
382	CA1	Field CA1	648134	1	Hippocampal formation	126	208	75	327	78.7432	36.5261	185.053	100.107	40	1	10	17
415	CA1sr	Field CA1, stratum radiatum	237326	0	Hippocampal formation	126	208	75	325	22.7941	10.5734	53.568	28.9785	1	0	0	0.333333
471	CA3slm	Field CA3, stratum lacunosum-moleculare	40600	0	Hippocampal formation	126	208	75	325	2.07219	0.961214	4.86982	2.63441	0	0	0	0
407	CA1sp	Field CA1, pyramidal layer	59670	0	Hippocampal formation	126	208	75	324	24.1756	11.2142	56.8145	30.7347	3	0	0	1
504	CA3sr	Field CA3, stratum radiatum	98476	0	Hippocampal formation	126	208	75	322	2.41756	1.12142	5.68145	3.07347	0	0	0	0
454	CA2sr	Field CA2, stratum radiatum	10310	0	Hippocampal formation	126	208	75	316	0.345365	0.160202	0.811636	0.439068	0	0	0	0
431	CA2slm	Field CA2, stratum lacunosum-moleculare	7712	0	Hippocampal formation	126	208	75	315	0	0	0	0	0	0	0	0
463	CA3	Field CA3	398024	1	Hippocampal formation	126	208	75	315	10.7063	4.96627	25.1607	13.6111	0	0	0	0
479	CA3slu	Field CA3, stratum lucidum	42382	0	Hippocampal formation	126	208	75	314	1.72683	0.801011	4.05818	2.19534	0	0	0	0
495	CA3sp	Field CA3, pyramidal layer	82806	0	Hippocampal formation	126	208	75	314	3.45365	1.60202	8.11636	4.39068	0	0	0	0
423	CA2	Field CA2	30318	1	Hippocampal formation	126	208	75	312	0.69073	0.320405	1.62327	0.878136	0	0	0	0
486	CA3so	Field CA3, stratum oriens	133760	0	Hippocampal formation	126	208	75	311	1.0361	0.480607	2.43491	1.3172	0	0	0	0
446	CA2sp	Field CA2, pyramidal layer	3842	0	Hippocampal formation	126	208	75	306	0.345365	0.160202	0.811636	0.439068	0	0	0	0
438	CA2so	Field CA2, stratum oriens	8454	0	Hippocampal formation	126	208	75	305	0	0	0	0	0	0	0	0
982	FC	Fasciola cinerea	3964	1	Hippocampal formation	126	208	75	285	0	0	0	0	0	0	0	0
19	IG	Induseum griseum	8024	1	Hippocampal formation	126	208	75	189	0	0	0	0	6562	2064	1941	3522.33
780	PA	Posterior amygdalar nucleus	61796	1	Cortical subplate	138	218	135	315	1.72683	0.801011	4.05818	2.19534	0	0	0	0
311	BLAp	Basolateral amygdalar nucleus, posterior part	45504	0	Cortical subplate	138	218	135	307	0	0	0	0	2275	0	8	761
334	BMAp	Basomedial amygdalar nucleus, posterior part	45948	0	Cortical subplate	138	218	135	302	0	0	0	0	25	0	0	8.33333
131	LA	Lateral amygdalar nucleus	53276	1	Cortical subplate	138	218	135	293	0	0	0	0	5934	0	27	1987
295	BLA	Basolateral amygdalar nucleus	121452	1	Cortical subplate	138	218	135	288	0	0	0	0	23059	0	545	7868
451	BLAv	Basolateral amygdalar nucleus, ventral part	26764	0	Cortical subplate	138	218	135	287	0	0	0	0	25	0	0	8.33333
319	BMA	Basomedial amygdalar nucleus	95068	1	Cortical subplate	138	218	135	282	0.69073	0.320405	1.62327	0.878136	25	0	0	8.33333
303	BLAa	Basolateral amygdalar nucleus, anterior part	49184	0	Cortical subplate	138	218	135	273	0	0	0	0	20759	0	537	7098.67
966	EPv	Endopiriform nucleus, ventral part	62306	1	Cortical subplate	138	218	135	266	1.0361	0.480607	2.43491	1.3172	176	0	0	58.6667
327	BMAa	Basomedial amygdalar nucleus, anterior part	49120	0	Cortical subplate	138	218	135	262	0.69073	0.320405	1.62327	0.878136	0	0	0	0
703	CTXsp	Cortical subplate	23726	0	Cortical subplate	138	218	135	255	1.0361	0.480607	2.43491	1.3172	3181	240	699	1373.33
952	EPd	Endopiriform nucleus, dorsal part	115294	1	Cortical subplate	138	218	135	227	0.69073	0.320405	1.62327	0.878136	43864	1002	13484	19450
583	CLA	Claustrum	35182	1	Cortical subplate	138	218	135	177	4.14438	1.92243	9.73963	5.26881	33114	13876	16322	21104
944	FOTU	Folium-tuber vermis (VII)	67844	1	Cerebellum	240	240	128	515	10.0156	4.64587	23.5374	12.733	0	0	0	0
951	PYR	Pyramus (VIII)	81346	1	Cerebellum	240	240	128	514	3.79902	1.76223	8.92799	4.82975	0	0	0	0
957	UVU	Uvula (IX)	141866	1	Cerebellum	240	240	128	507	6.56194	3.04384	15.4211	8.34229	0	0	0	0
1025	PRM	Paramedian lobule	312580	1	Cerebellum	240	240	128	499	37.2994	17.3018	87.6567	47.4193	0	0	0	0
1033	COPY	Copula pyramidis	160748	1	Cerebellum	240	240	128	498	17.959	8.33052	42.2051	22.8315	0	0	0	0
936	DEC	Declive (VI)	213062	1	Cerebellum	240	240	128	492	3.10829	1.44182	7.30472	3.95161	0	0	0	0
1064	ANcr2	Crus 2	325806	0	Cerebellum	240	240	128	490	44.2067	20.5059	103.889	56.2007	5	0	0	1.66667
968	NOD	Nodulus (X)	97252	1	Cerebellum	240	240	128	479	0.69073	0.320405	1.62327	0.878136	0	0	0	0
1017	AN	Ansiform lobule	688664	1	Cerebellum	240	240	128	475	73.5628	34.1231	172.878	93.5214	5	0	0	1.66667
989	FN	Fastigial nucleus	32146	1	Cerebellum	240	240	128	470	3.10829	1.44182	7.30472	3.95161	0	0	0	0
91	IP	Interposed nucleus	54680	1	Cerebellum	240	240	128	462	31.7736	14.7386	74.6705	40.3942	0	0	0	0
1056	ANcr1	Crus 1	362858	0	Cerebellum	240	240	128	458	29.356	13.6172	68.9891	37.3208	0	0	0	0
1091	CUL4, 5	Lobules IV-V	428418	0	Cerebellum	240	240	128	457	12.0878	5.60708	28.4073	15.3674	2	0	0	0.666667
928	CUL	Culmen	428418	1	Cerebellum	240	240	128	457	12.0878	5.60708	28.4073	15.3674	2	0	0	0.666667
912	LING	Lingula (I)	7710	1	Cerebellum	240	240	128	455	0	0	0	0	0	0	0	0
589508455	VeCB	Vestibulocerebellar nucleus	5450	1	Cerebellum	240	240	128	453	0	0	0	0	0	0	0	0
846	DN	Dentate nucleus	21426	1	Cerebellum	240	240	128	448	43.1706	20.0253	101.454	54.8835	0	0	0	0
1041	PFL	Paraflocculus	365598	1	Cerebellum	240	240	128	446	25.2117	11.6948	59.2494	32.0519	0	0	0	0
984	CENT3	Lobule III	174764	0	Cerebellum	240	240	128	444	4.14438	1.92243	9.73963	5.26881	0	0	0	0
1007	SIM	Simple lobule	362674	1	Cerebellum	240	240	128	441	30.0468	13.9376	70.6123	38.1989	0	0	0	0
920	CENT	Central lobule	260324	1	Cerebellum	240	240	128	439	7.25267	3.36425	17.0444	9.22042	0	0	0	0
512	CB	Cerebellum	53506	0	Cerebellum	240	240	128	437	3.79902	1.76223	8.92799	4.82975	59	0	0	19.6667
976	CENT2	Lobule II	85560	0	Cerebellum	240	240	128	430	3.10829	1.44182	7.30472	3.95161	0	0	0	0
1049	FL	Flocculus	85126	1	Cerebellum	240	240	128	422	7.25267	3.36425	17.0444	9.22042	0	0	0	0
