## Supplementary material for "Convergent Control of NREM Sleep and Anesthesia by Prefrontal Layer 5 Extratelencephalic Neurons": Table 1

### Sheet: Sheet1
Id	Acronym	Name	StructureSize	IsSummary	MajorDivision	Number of Input Cells (Per Mouse)_1	Number of Input Cells (Per Mouse)_2	Number of Input Cells (Per Mouse)_3	Number of Input Cells (Per Mouse)_4	Number of Input Cells (Average)	Projection Intensity Sum (Per Mouse)_1	Projection Intensity Sum (Per Mouse)_2	Projection Intensity Sum (Per Mouse)_3	Projection Intensity Sum (Average)
672	CP	Caudoputamen	1656388	1	Striatum	134	171	314	124	185.75	206262	380135	383643	323347
48	ACAv	Anterior cingulate area, ventral part	153560	1	Isocortex	797	586	727	889	749.75	63631	141595	122754	109327
39	ACAd	Anterior cingulate area, dorsal part	200020	1	Isocortex	413	371	423	467	418.5	63751	129854	124203	105936
993	MOs	Secondary motor area	834474	1	Isocortex	312	175	604	152	310.75	47334	100723	166204	104754
972	PL	Prelimbic area	153118	1	Isocortex	1339	849	726	1298	1053	80698	101774	103032	95168
477	STR	Striatum	170624	0	Striatum	682	506	584	444	554	30551	61560	46118	46076.3
56	ACB	Nucleus accumbens	279226	1	Striatum	59	29	30	22	35	25874	61232	49838	45648
258	LSr	Lateral septal nucleus, rostral (rostroventral) part	120113	1	Striatum	1002	656	591	337	646.5	27086	70469	36585	44713.3
772	ACAv5	Anterior cingulate area, ventral part, layer 5	64834	0	Isocortex	309	286	403	517	378.75	23042	58411	49791	43748
767	MOs5	Secondary motor area, layer 5	288060	0	Isocortex	77	50	118	25	67.5	20774	39858	65309	41980.3
731	ORBm	Orbital area, medial part	89612	1	Isocortex	835	90	538	657	530	18950	52333	52417	41233.3
962	MOs2/3	Secondary motor area, layer 2/3	242468	0	Isocortex	122	72	116	50	90	18590	37550	54673	36937.7
1015	ACAd5	Anterior cingulate area, dorsal part, layer 5	76412	0	Isocortex	96	142	130	132	125	24153	43911	41720	36594.7
44	ILA	Infralimbic area	54138	1	Isocortex	836	694	582	945	764.25	31084	40746	36700	36176.7
363	PL5	Prelimbic area, layer 5	61934	0	Isocortex	661	352	289	642	486	31130	38793	38429	36117.3
746	ORBvl	Orbital area, ventrolateral part	113806	1	Isocortex	164	30	157	149	125	2698	43869	54950	33839
589	TT	Taenia tecta	92544	1	Olfactory areas	447	449	505	451	463	14134	36027	31736	27299
484682516	ccb	corpus callosum, body	197884	0	fiber tracts	59	95	93	24	67.75	9541	41111	26682	25778
597	TTd	Taenia tecta, dorsal part	46496	0	Olfactory areas	434	442	481	430	446.75	14101	32742	30355	25732.7
159	AON	Anterior olfactory nucleus	310228	1	Olfactory areas	121	78	325	121	161.25	5298	24173	44322	24597.7
588	ACAv1	Anterior cingulate area, ventral part, layer 1	30956	0	Isocortex	306	119	117	158	175	16724	29399	27159	24427.3
935	ACAd1	Anterior cingulate area, dorsal part, layer 1	39248	0	Isocortex	213	112	131	215	167.75	12425	30650	28718	23931
194	LHA	Lateral hypothalamic area	132244	1	Hypothalamus	97	64	131	39	82.75	10561	45915	14099	23525
211	ACAd2/3	Anterior cingulate area, dorsal part, layer 2/3	38266	0	Isocortex	92	101	143	95	107.75	13741	29309	26243	23097.7
596	NDB	Diagonal band nucleus	47230	1	Pallidum	358	128	615	160	315.25	7283	39113	22255	22883.7
1108	ccg	genu of corpus callosum	52388	0	fiber tracts	112	137	57	64	92.5	20565	22555	24961	22693.7
919	ACAd6a	Anterior cingulate area, dorsal part, layer 6a	44532	0	Isocortex	12	16	19	25	18	12887	25153	26450	21496.7
296	ACAv2/3	Anterior cingulate area, ventral part, layer 2/3	30688	0	Isocortex	140	146	169	168	155.75	11943	28317	23432	21230.7
956	fa	corpus callosum, anterior forceps	54600	0	fiber tracts	21	59	27	56	40.75	12431	20976	30125	21177.3
171	PL1	Prelimbic area, layer 1	33450	0	Isocortex	374	265	186	316	285.25	17142	23696	21369	20735.7
814	DP	Dorsal peduncular area	32170	1	Olfactory areas	431	504	383	540	464.5	15387	25579	20643	20536.3
698	OLF	Olfactory areas	320628	0	Olfactory areas	220	146	311	210	221.75	8159	24477	27646	20094
304	PL2/3	Prelimbic area, layer 2/3	26790	0	Isocortex	229	137	187	170	180.75	15533	19716	21146	18798.3
940	cing	cingulum bundle	81058	0	fiber tracts	6	11	21	17	13.75	6549	28083	21295	18642.3
362	MD	Mediodorsal nucleus of thalamus	88382	1	Thalamus	102	34	90	83	77.25	12639	18658	24312	18536.3
84	PL6a	Prelimbic area, layer 6a	29572	0	Isocortex	75	92	63	163	98.25	15913	18565	20928	18468.7
1097	HY	Hypothalamus	176140	0	Hypothalamus	114	54	86	49	75.75	9856	34640	6635	17043.7
810	ACAv6a	Anterior cingulate area, ventral part, 6a	23120	0	Isocortex	42	30	37	43	38	10213	21812	19020	17015
6	int	internal capsule	151842	0	fiber tracts	8	7	11	2	7	12578	20140	17516	16744.7
564	MS	Medial septal nucleus	26418	1	Pallidum	363	121	371	169	256	2763	24932	16768	14821
620	ORBm5	Orbital area, medial part, layer 5	30200	0	Isocortex	203	48	132	178	140.25	7644	16086	16969	13566.3
797	ZI	Zona incerta	98846	1	Hypothalamus	14	0	6	3	5.75	7976	20365	11131	13157.3
827	ILA5	Infralimbic area, layer 5	21500	0	Isocortex	452	279	233	431	348.75	11828	14977	11716	12840.3
1021	MOs6a	Secondary motor area, layer 6a	151058	0	Isocortex	13	15	24	9	15.25	3029	13134	22351	12838
656	MOs1	Secondary motor area, layer 1	148212	0	Isocortex	100	38	346	68	138	4805	9607	22866	12426
1125	ORBvl5	Orbital area, ventrolateral part, layer 5	39646	0	Isocortex	36	10	14	38	24.5	898	14817	19301	11672
484	ORBm1	Orbital area, medial part, layer 1	26870	0	Isocortex	273	8	174	253	177	5010	15588	13915	11504.3
226	LPO	Lateral preoptic area	35888	1	Hypothalamus	65	31	97	39	58	7537	18218	8526	11427
685	VM	Ventral medial nucleus of the thalamus	59270	1	Thalamus	60	32	49	50	47.75	7384	12744	12765	10964.3
582	ORBm2/3	Orbital area, medial part, layer 2/3	20324	0	Isocortex	341	5	212	163	180.25	2827	14443	15150	10806.7
313	MB	Midbrain	430294	0	Midbrain	114	49	345	100	152	2547	21854	7882	10761
288	ORBvl2/3	Orbital area, ventrolateral part, layer 2/3	33492	0	Isocortex	65	7	67	50	47.25	602	12841	17069	10170.7
803	PAL	Pallidum	71242	0	Pallidum	11	2	22	9	11	7140	12630	10454	10074.7
262	RT	Reticular nucleus of the thalamus	92526	1	Thalamus	6	0	15	0	5.25	6140	12555	11446	10047
583	CLA	Claustrum	35182	1	Cortical subplate	1	0	3	0	1	3004	11929	14593	9842
127	AM	Anteromedial nucleus	26284	1	Thalamus	257	301	310	415	320.75	3426	12207	11209	8947.33
894	RSPagl	Retrosplenial area, lateral agranular part	150640	1	Isocortex	26	6	101	21	38.5	319	17501	8212	8677.33
879	RSPd	Retrosplenial area, dorsal part	242404	1	Isocortex	136	23	247	53	114.75	55	20251	5582	8629.33
1054	ILA6a	Infralimbic area, layer 6a	13128	0	Isocortex	161	282	199	323	241.25	7400	9825	8519	8581.33
523	MPO	Medial preoptic area	35606	1	Hypothalamus	24	26	68	32	37.5	6251	15312	3241	8268
184	FRP	Frontal pole, cerebral cortex	61570	1	Isocortex	46	3	13	8	17.5	372	6894	17416	8227.33
707	ILA1	Infralimbic area, layer 1	9876	0	Isocortex	90	59	56	86	72.75	5928	8992	9073	7997.67
723	ORBl	Orbital area, lateral part	173854	1	Isocortex	25	18	74	60	44.25	129	4573	18091	7597.67
969	ORBvl1	Orbital area, ventrolateral part, layer 1	24722	0	Isocortex	52	6	70	41	42.25	932	10953	10690	7525
629	VAL	Ventral anterior-lateral complex of the thalamus	52392	1	Thalamus	31	11	30	20	23	3866	9624	8377	7289
181	RE	Nucleus of reuniens	26904	1	Thalamus	12	7	15	24	14.5	3112	9594	8812	7172.67
119	AIv	Agranular insular area, ventral part	110450	1	Isocortex	27	5	74	30	34	56	9047	12098	7067
88	AHN	Anterior hypothalamic nucleus	45484	1	Hypothalamus	12	7	6	11	9	5044	12456	1555	6351.67
549	TH	Thalamus	58762	0	Thalamus	24	8	40	27	24.75	3320	9133	6464	6305.67
575	CL	Central lateral nucleus of the thalamus	23072	1	Thalamus	11	11	9	17	12	3769	7676	7351	6265.33
556	ILA2/3	Infralimbic area, layer 2/3	8952	0	Isocortex	132	72	89	102	98.75	5497	6308	6714	6173
15	PT	Parataenial nucleus	14692	1	Thalamus	17	15	28	17	19.25	4477	6395	7601	6157.67
19	IG	Induseum griseum	8024	1	Hippocampal formation	55	5	23	54	34.25	3179	7529	7634	6114
81	VL	lateral ventricle	136780	0	Outside Brain	846	108	1471	147	643	2646	5331	10167	6048
218	LP	Lateral posterior nucleus of the thalamus	76316	1	Thalamus	2	0	42	1	11.25	735	8378	7051	5388
342	SI	Substantia innominata	192616	1	Pallidum	82	62	116	78	84.5	1352	9930	4569	5283.67
1096	AMd	Anteromedial nucleus, dorsal part	15618	0	Thalamus	182	210	219	309	230	1665	7527	6631	5274.33
910	ORBm6a	Orbital area, medial part, layer 6a	11972	0	Isocortex	18	29	20	63	32.5	3434	6100	6210	5248
924	cpd	cerebal peduncle	55774	0	fiber tracts	0	1	12	1	3.5	2682	6050	6208	4980
266	LSv	Lateral septal nucleus, ventral part	38680	1	Striatum	121	170	74	71	109	5199	7013	2122	4778
795	PAG	Periaqueductal gray	275344	1	Midbrain	77	38	280	106	125.25	2228	9810	1970	4669.33
946	PH	Posterior hypothalamic nucleus	45206	1	Hypothalamus	54	19	38	20	32.75	343	13225	237	4601.67
1077	PR	Perireunensis nucleus	9526	1	Thalamus	19	18	13	18	17	3563	4787	4552	4300.67
434	RSPd2/3	Retrosplenial area, dorsal part, layer 2/3	62260	0	Isocortex	23	5	37	10	18.75	18	10257	2579	4284.67
608	ORBvl6a	Orbital area, ventrolateral part, layer 6a	15310	0	Isocortex	11	7	5	20	10.75	249	5023	7572	4281.33
310	SF	Septofimbrial nucleus	30510	1	Striatum	29	38	48	20	33.75	55	10313	2462	4276.67
886	RSPv	Retrosplenial area, ventral part	277808	1	Isocortex	105	55	366	69	148.75	77	11265	1333	4225
155	LD	Lateral dorsal nucleus of thalamus	64918	1	Thalamus	3	4	45	10	15.5	200	6237	5623	4020
394	VISam	Anteromedial visual area	50332	1	Isocortex	1	3	13	3	5	4	7887	3490	3793.67
526157192	FRP5	Frontal pole, layer 5	23480	0	Isocortex	5	1	2	4	3	1	2780	8573	3784.67
576073704	PeF	Perifornical nucleus	13648	1	Hypothalamus	10	0	5	3	4.5	2682	6636	1864	3727.33
1104	AMv	Anteromedial nucleus, ventral part	10666	0	Thalamus	75	91	91	106	90.75	1761	4680	4578	3673
603	fi	fimbria	96502	0	fiber tracts	15	7	263	2	71.75	47	8145	1778	3323.33
694	AIv2/3	Agranular insular area, ventral part, layer 2/3	37774	0	Isocortex	5	3	25	20	13.25	8	4258	5170	3145.33
697	ml	medial lemniscus	39616	0	fiber tracts	2	2	2	0	1.5	1323	4622	3449	3131.33
997	root	root	227234	0	Outside Brain	206	9	389	116	180	507	6679	2098	3094.67
1009	fiber tracts	fiber tracts	98758	0	fiber tracts	18	3	149	6	44	1460	4713	2831	3001.33
819	ACAv6b	Anterior cingulate area, ventral part, 6b	3962	0	Isocortex	0	5	1	3	2.25	1709	3656	3352	2905.67
263	AVP	Anteroventral preoptic nucleus	5924	1	Hypothalamus	7	3	24	6	10	2126	5206	1245	2859
671	RSPagl1	Retrosplenial area, lateral agranular part, layer 1	32340	0	Isocortex	20	0	70	11	25.25	107	3961	4449	2839
525	SUM	Supramammillary nucleus	16212	1	Hypothalamus	14	8	6	7	8.75	133	7442	800	2791.67
965	RSPagl2/3	Retrosplenial area, lateral agranular part, layer 2/3	42908	0	Isocortex	2	2	11	3	4.5	187	5820	2277	2761.33
1113	IAD	Interanterodorsal nucleus of the thalamus	7060	1	Thalamus	50	67	96	38	62.75	1190	3408	3396	2664.67
146	PRNr	Pontine reticular nucleus	150554	1	Pons	6	7	43	12	17	1222	4086	2594	2634
366	SMT	Submedial nucleus of the thalamus	19512	1	Thalamus	35	5	38	32	27.5	568	3946	3159	2557.67
900	aco	anterior commissure, olfactory limb	46864	0	fiber tracts	7	0	3	1	2.75	1695	1792	4094	2527
690	mtt	mammillothalamic tract	8262	0	fiber tracts	7	2	9	6	6	828	4044	2232	2368
985	MOp	Primary motor area	721842	1	Isocortex	239	55	570	61	231.25	369	2505	4205	2359.67
220	MOBgr	Main olfactory bulb, granule layer	331154	0	Olfactory areas	54	23	151	67	73.75	362	703	5985	2350
381	SNr	Substantia nigra, reticular part	97782	1	Midbrain	3	1	16	0	5	1862	3163	1667	2230.67
667	FRP2/3	Frontal pole, layer 2/3	14826	0	Isocortex	9	1	2	0	3	1	1921	4745	2222.33
250	LSc	Lateral septal nucleus, caudal (caudodorsal) part	36007	1	Striatum	51	80	66	9	51.5	96	6338	154	2196
333	SH	Septohippocampal nucleus	2286	1	Striatum	38	18	4	16	19	1727	2286	2285	2099.33
440	ORBl6a	Orbital area, lateral part, layer 6a	30460	0	Isocortex	0	1	5	6	3	9	1645	4367	2007
800	AIv5	Agranular insular area, ventral part, layer 5	45984	0	Isocortex	12	2	30	10	13.5	11	1866	4119	1998.67
630	ORBl5	Orbital area, lateral part, layer 5	77052	0	Isocortex	10	14	41	21	21.5	59	1013	4772	1948
579	ec	external capsule	66992	0	fiber tracts	7	2	6	0	3.75	455	1922	3421	1932.67
1022	GPe	Globus pallidus, external segment	99528	1	Pallidum	5	3	23	7	9.5	764	3346	1651	1920.33
542	RSPv1	Retrosplenial area, ventral part, layer 1	61408	0	Isocortex	19	1	108	2	32.5	56	4579	713	1782.67
961	PIR	Piriform area	738256	1	Olfactory areas	82	29	297	243	162.75	180	2982	2142	1768
581	TRS	Triangular nucleus of septum	22736	1	Pallidum	5	2	37	2	11.5	13	5088	169	1756.67
351	BST	Bed nuclei of the stria terminalis	85466	1	Pallidum	29	19	24	4	19	1989	1919	1352	1753.33
281	VISam1	Anteromedial visual area, layer 1	8494	0	Isocortex	1	0	7	0	2	0	2149	2993	1714
986	ccs	corpus callosum, splenium	60594	0	fiber tracts	6	1	34	5	11.5	16	3453	1631	1700
679	CS	Superior central nucleus raphe	38328	1	Pons	5	18	16	18	14.25	4	3728	1342	1691.33
312782546	VISa	Anterior area	91596	1	Isocortex	29	2	51	5	21.75	35	3652	1147	1611.33
244	MOBopl	Main olfactory bulb, outer plexiform layer	321484	0	Olfactory areas	176	63	354	63	164	809	1581	2439	1609.67
605	TTv	Taenia tecta, ventral part	46048	0	Olfactory areas	13	7	24	21	16.25	33	3285	1381	1566.33
754	OT	Olfactory tubercle	242908	1	Striatum	11	2	14	13	10	77	3353	1200	1543.33
294	SCm	Superior colliculus, motor related	359000	1	Midbrain	30	0	114	13	39.25	125	3403	1094	1540.67
507	MOB	Main olfactory bulb	273906	1	Olfactory areas	220	119	309	43	172.75	860	1521	2181	1520.67
533	VISpm	posteromedial visual area	66440	1	Isocortex	9	17	34	7	16.75	7	1771	2736	1504.67
448	ORBl1	Orbital area, lateral part, layer 1	23872	0	Isocortex	2	0	6	9	4.25	15	614	3883	1504
774	RSPagl5	Retrosplenial area, lateral agranular part, layer 5	46826	0	Isocortex	3	3	13	7	6.5	22	4057	378	1485.67
68	FRP1	Frontal pole, layer 1	16054	0	Isocortex	31	1	9	3	11	370	2029	1973	1457.33
412	ORBl2/3	Orbital area, lateral part, layer 2/3	39658	0	Isocortex	13	3	22	19	14.25	30	425	3824	1426.33
442	RSPd1	Retrosplenial area, dorsal part, layer 1	52822	0	Isocortex	95	2	123	13	58.25	18	1719	2509	1415.33
255	AV	Anteroventral nucleus of thalamus	26596	1	Thalamus	9	16	14	22	15.25	17	2397	1799	1404.33
98	SEZ	subependymal zone	8758	0	Outside Brain	3	9	7	6	6.25	465	1888	1855	1402.67
320	MOp1	Primary motor area, Layer 1	84438	0	Isocortex	54	10	101	7	43	206	1385	2611	1400.67
436	fx	columns of the fornix	17174	0	fiber tracts	6	1	1	4	3	69	3868	258	1398.33
128	MRN	Midbrain reticular nucleus	327960	1	Midbrain	11	7	53	22	23.25	30	2798	1361	1396.33
930	PF	Parafascicular nucleus	31544	1	Thalamus	2	0	8	5	3.75	44	2826	1294	1388
149	PVT	Paraventricular nucleus of the thalamus	28524	1	Thalamus	16	5	27	13	15.25	682	1144	2292	1372.67
102	nst	nigrostriatal tract	7036	0	fiber tracts	0	0	0	0	0	1337	1337	1423	1365.67
104	AId	Agranular insular area, dorsal part	237642	1	Isocortex	52	28	337	15	108	180	608	3296	1361.33
610	RSPd5	Retrosplenial area, dorsal part, layer 5	76946	0	Isocortex	17	16	75	28	34	14	3994	15	1341
470	STN	Subthalamic nucleus	12212	1	Hypothalamus	0	1	1	0	0.5	945	1291	1634	1290
599	CM	Central medial nucleus of the thalamus	15978	1	Thalamus	4	7	16	11	9.5	308	1019	2537	1288
805	VISpm1	posteromedial visual area, layer 1	11880	0	Isocortex	7	1	21	4	8.25	0	1381	2366	1249
634	NPC	Nucleus of the posterior commissure	18478	1	Midbrain	1	0	3	0	1	103	2412	1219	1244.67
675	AIv6a	Agranular insular area, ventral part, layer 6a	10696	0	Isocortex	1	0	0	0	0.25	37	1895	1793	1241.67
274	RSPd6a	Retrosplenial area, dorsal part, layer 6a	48314	0	Isocortex	1	0	12	2	3.75	4	3442	248	1231.33
802	sm	stria medullaris	17178	0	fiber tracts	3	14	14	5	9	370	1715	1576	1220.33
312782550	VISa1	Anterior area, layer 1	15154	0	Isocortex	15	0	28	3	11.5	11	2292	1128	1143.67
17	SCiw	Superior colliculus, motor related, intermediate white layer	132858	0	Midbrain	6	0	25	4	8.75	22	2585	808	1138.33
906	RSPagl6a	Retrosplenial area, lateral agranular part, layer 6a	26290	0	Isocortex	1	1	6	0	2	3	2785	618	1135.33
1066	VISam2/3	Anteromedial visual area, layer 2/3	13234	0	Isocortex	0	1	1	0	0.5	0	2790	404	1064.67
132	PL6b	Prelimbic area, layer 6b	1372	0	Isocortex	0	3	1	7	2.75	980	1004	1160	1048
417	VISrl	Rostrolateral visual area	64990	1	Isocortex	50	0	79	35	41	1	2178	925	1034.67
771	P	Pons	229190	0	Pons	21	11	47	27	26.5	70	1481	1521	1024
272	AVPV	Anteroventral periventricular nucleus	11420	1	Hypothalamus	7	3	9	5	6	34	2946	91	1023.67
63	PVHd	Paraventricular hypothalamic nucleus, descending division	8196	1	Hypothalamus	1	0	3	0	1	764	1969	306	1013
907	PCN	Paracentral nucleus	15220	1	Thalamus	4	2	2	1	2.25	450	1425	1152	1009
390	SO	Supraoptic nucleus	3004	1	Hypothalamus	1	0	3	3	1.75	236	2026	743	1001.67
689	VLPO	Ventrolateral preoptic nucleus	4080	1	Hypothalamus	2	1	8	1	3	129	2534	289	984
609	SPA	Subparafascicular area	8622	1	Thalamus	1	1	1	1	1	343	2439	159	980.333
312782604	VISrl1	Rostrolateral area, layer 1	10806	0	Isocortex	12	0	21	4	9.25	0	2063	867	976.667
931	PG	Pontine gray	61186	1	Pons	1	0	1	1	0.75	202	803	1577	860.667
1020	PO	Posterior complex of the thalamus	80174	1	Thalamus	0	1	7	0	2	0	2442	137	859.667
718	VPL	Ventral posterolateral nucleus of the thalamus	55694	1	Thalamus	1	0	7	1	2.25	8	1737	805	850
301	st	stria terminalis	21364	0	fiber tracts	1	0	5	1	1.75	641	1141	713	831.667
574	TRN	Tegmental reticular nucleus	44120	1	Pons	0	0	0	0	0	513	826	1155	831.333
430	RSPv2/3	Retrosplenial area, ventral part, layer 2/3	63900	0	Isocortex	28	16	52	8	26	1	2309	179	829.667
927	ACAd6b	Anterior cingulate area, dorsal part, layer 6b	1562	0	Isocortex	0	0	0	0	0	545	831	1072	816
590	RSPv6a	Retrosplenial area, ventral part, layer 6a	42144	0	Isocortex	6	0	28	1	8.75	11	2247	171	809.667
560581559	Xi	Xiphoid thalamic nucleus	5604	1	Thalamus	2	0	6	2	2.5	36	697	1683	805.333
1031	GPi	Globus pallidus, internal segment	26672	1	Pallidum	0	1	0	0	0.25	609	1131	640	793.333
125	opt	optic tract	44388	0	fiber tracts	3	2	35	4	11	90	1900	375	788.333
918	ENTl	Entorhinal area, lateral part	405876	1	Hippocampal formation	162	85	532	355	283.5	109	1805	428	780.667
151	AOB	Accessory olfactory bulb	37630	1	Olfactory areas	19	1	17	1	9.5	630	1493	214	779
614	TU	Tuberal nucleus	33572	1	Hypothalamus	23	8	18	11	15	56	2247	33	778.667
526157196	FRP6a	Frontal pole, layer 6a	7154	0	Isocortex	1	0	0	1	0.5	0	164	2110	758
463	CA3	Field CA3	398024	1	Hippocampal formation	71	106	259	68	126	26	1992	242	753.333
188	AOBgl	Accessory olfactory bulb, glomerular layer	9868	0	Olfactory areas	7	1	1	1	2.5	614	1487	109	736.667
298	MA	Magnocellular nucleus	23140	1	Pallidum	20	13	62	20	28.75	6	1562	612	726.667
414	SPFm	Subparafascicular nucleus, magnocellular part	4494	1	Thalamus	0	0	7	3	2.5	314	1664	177	718.333
190	py	pyramid	35812	0	fiber tracts	0	0	0	4	1	860	148	1142	716.667
488	ORBl6b	Orbital area, lateral part, layer 6b	2812	0	Isocortex	0	0	0	5	1.25	16	876	1245	712.333
403	MEA	Medial amygdalar nucleus	128964	1	Striatum	3	0	18	7	7	10	1586	420	672
443	dhc	dorsal hippocampal commissure	60720	0	fiber tracts	0	0	5	0	1.25	25	1135	855	671.667
704	AIv1	Agranular insular area, ventral part, layer 1	15802	0	Isocortex	9	0	19	0	7	0	1026	978	668
486	CA3so	Field CA3, stratum oriens	133760	0	Hippocampal formation	40	58	127	40	66.25	20	1723	203	648.667
804	FF	Fields of Forel	15434	0	Hypothalamus	1	1	3	1	1.5	43	1184	706	644.333
50	PRC	Precommissural nucleus	10998	0	Midbrain	0	0	3	1	1	79	1647	159	628.333
491	MM	Medial mammillary nucleus	34638	1	Hypothalamus	0	0	1	0	0.25	18	1814	16	616
433	VISam5	Anteromedial visual area, layer 5	14530	0	Isocortex	0	2	2	0	1	1	1822	15	612.667
189	RH	Rhomboid nucleus	5816	1	Thalamus	4	2	4	6	4	269	907	606	594
54	mfb	medial forebrain bundle	3148	0	fiber tracts	18	12	15	7	13	65	1425	282	590.667
783	AId6a	Agranular insular area, dorsal part, layer 6a	49732	0	Isocortex	2	15	16	4	9.25	140	419	1201	586.667
1081	ILA6b	Infralimbic area, layer 6b	682	0	Isocortex	1	2	5	3	2.75	431	644	678	584.333
186	LH	Lateral habenula	22002	1	Thalamus	5	0	11	2	4.5	259	146	1316	573.667
1085	MOs6b	Secondary motor area, layer 6b	4676	0	Isocortex	0	0	0	0	0	136	574	1005	571.667
1120	IAM	Interanteromedial nucleus of the thalamus	2756	1	Thalamus	6	1	10	13	7.5	189	644	825	552.667
228	MOBipl	Main olfactory bulb, inner plexiform layer	66418	0	Olfactory areas	32	8	59	12	27.75	52	241	1289	527.333
687	RSPv5	Retrosplenial area, ventral part, layer 5	107432	0	Isocortex	52	38	177	58	81.25	9	1439	131	526.333
236	MOBmi	Main olfactory bulb, mitral layer	68424	0	Olfactory areas	16	5	54	22	24.25	34	267	1222	507.667
560581551	Eth	Ethmoid nucleus of the thalamus	15112	0	Thalamus	0	0	2	0	0.5	6	1127	339	490.667
385	VISp	Primary visual area	450752	1	Isocortex	154	37	287	95	143.25	70	676	707	484.333
378	SSs	Supplemental somatosensory area	575746	1	Isocortex	37	13	245	24	79.75	228	490	653	457
279	RSPagl6b	Retrosplenial area, lateral agranular part, layer 6b	2276	0	Isocortex	0	0	1	0	0.25	0	878	490	456
20	ENTl2	Entorhinal area, lateral part, layer 2	102160	0	Hippocampal formation	83	44	208	145	120	51	1116	179	448.667
971	fp	corpus callosum, posterior forceps	102892	0	fiber tracts	11	0	54	3	17	4	986	304	431.333
593	VISp1	Primary visual area, layer 1	80498	0	Isocortex	26	8	126	45	51.25	0	638	655	431
312782554	VISa2/3	Anterior area, layer 2/3	27206	0	Isocortex	8	0	5	0	3.25	11	1233	3	415.667
943	MOp2/3	Primary motor area, Layer 2/3	234846	0	Isocortex	105	12	251	12	95	113	257	877	415.667
23	AAA	Anterior amygdalar area	31480	1	Striatum	6	5	39	5	13.75	0	722	518	413.333
1090	SSs5	Supplemental somatosensory area, layer 5	139650	0	Isocortex	7	5	46	9	16.75	117	466	603	395.333
354	MY	Medulla	339780	0	Medulla	229	2	270	109	152.5	235	238	699	390.667
606826647	MMl	Medial mammillary nucleus, lateral part	13580	0	Hypothalamus	0	0	0	0	0	14	1136	15	388.333
753	pm	principal mammillary tract	2140	0	fiber tracts	0	0	0	0	0	11	1003	84	366
173	RCH	Retrochiasmatic area	9538	1	Hypothalamus	0	1	1	0	0.5	319	773	3	365
549009203	RPF	Retroparafascicular nucleus	3968	0	Midbrain	0	0	0	0	0	58	863	157	359.333
330	RSPd6b	Retrosplenial area, dorsal part, layer 6b	2062	0	Isocortex	0	0	0	0	0	1	839	231	357
382	CA1	Field CA1	648134	1	Hippocampal formation	363	201	338	197	274.75	69	682	276	342.333
215	APN	Anterior pretectal nucleus	81506	1	Midbrain	0	0	50	0	12.5	1	869	132	334
111	AIp	Agranular insular area, posterior part	154802	1	Isocortex	3	4	48	21	19	323	443	204	323.333
399	CA1so	Field CA1, stratum oriens	228738	0	Hippocampal formation	334	164	222	173	223.25	42	652	272	322
72	ADP	Anterodorsal preoptic nucleus	6372	1	Hypothalamus	2	0	3	1	1.5	263	687	2	317.333
980	PMd	Dorsal premammillary nucleus	8430	1	Hypothalamus	0	0	0	0	0	24	898	2	308
673	mp	mammillary peduncle	2018	0	fiber tracts	0	0	0	0	0	96	606	206	302.667
59	IMD	Intermediodorsal nucleus of the thalamus	11292	1	Thalamus	3	1	5	3	3	0	2	902	301.333
108	chpl	choroid plexus	92252	0	Outside Brain	2809	30	1860	465	1291	34	207	657	299.333
1101	AId5	Agranular insular area, dorsal part, layer 5	96244	0	Isocortex	18	9	186	6	54.75	10	94	790	298
329	SSp-bfd	Primary somatosensory area, barrel field	402054	1	Isocortex	142	11	193	28	93.5	56	776	53	295
466	alv	alveus	89894	0	fiber tracts	22	9	127	6	41	33	686	158	292.333
595	fr	fasciculus retroflexus	10798	0	fiber tracts	2	3	4	3	3	43	479	345	289
129	V3	third ventricle	57248	0	Outside Brain	54	28	117	38	59.25	58	357	450	288.333
314	AIp6a	Agranular insular area, posterior part, layer 6a	27900	0	Isocortex	1	1	1	5	2	288	388	173	283
952	EPd	Endopiriform nucleus, dorsal part	115294	1	Cortical subplate	13	5	35	8	15.25	276	414	154	281.333
10	SCig	Superior colliculus, motor related, intermediate gray layer	129346	0	Midbrain	15	0	69	8	23	76	605	149	276.667
622	RSPv6b	Retrosplenial area, ventral part, layer 6b	2924	0	Isocortex	0	0	1	0	0.25	0	691	139	276.667
210	LM	Lateral mammillary nucleus	4942	1	Hypothalamus	4	0	5	0	2.25	28	752	30	270
563807435	PoT	Posterior triangular thalamic nucleus	17818	1	Thalamus	0	0	1	0	0.25	2	468	339	269.667
328	AId2/3	Agranular insular area, dorsal part, layer 2/3	59098	0	Isocortex	17	2	92	4	28.75	3	51	748	267.333
607344846	IPL	Interpeduncular nucleus, lateral	3974	0	Midbrain	0	0	0	1	0.25	1	468	278	249
784	cst	corticospinal tract	5466	0	fiber tracts	0	0	0	0	0	0	131	604	245
749	VTA	Ventral tegmental area	27162	1	Midbrain	4	0	8	1	3.25	0	662	47	236.333
515	MPN	Medial preoptic nucleus	26114	1	Hypothalamus	14	8	8	6	9	220	471	14	235
41	VISpm2/3	posteromedial visual area, layer 2/3	18588	0	Isocortex	1	4	0	0	1.25	2	384	317	234.333
1092	em	external medullary lamina of the thalamus	7634	0	fiber tracts	0	0	1	0	0.25	74	402	213	229.667
981	SSp-bfd1	Primary somatosensory area, barrel field, layer 1	53484	0	Isocortex	16	1	68	2	21.75	11	656	11	226
841	tb	trapezoid body	21972	0	fiber tracts	0	0	1	1	0.5	232	155	287	224.667
648	MOp5	Primary motor area, Layer 5	208376	0	Isocortex	58	20	167	27	68	42	81	517	213.333
422	SPFp	Subparafascicular nucleus, parvicellular part	8590	1	Thalamus	0	4	1	1	1.5	1	411	219	210.333
1109	PS	Parastrial nucleus	6214	1	Hypothalamus	1	9	11	10	7.75	102	492	0	198
680	ORBvl6b	Orbital area, ventrolateral part, layer 6b	636	0	Isocortex	0	0	1	0	0.25	17	235	318	190
1089	HPF	Hippocampal formation	26880	0	Hippocampal formation	0	0	5	0	1.25	0	357	207	188
302	SCs	Superior colliculus, sensory related	137630	1	Midbrain	84	3	286	62	108.75	26	513	15	184.667
844	MOp6a	Primary motor area, Layer 6a	182604	0	Isocortex	20	12	47	15	23.5	8	449	88	181.667
52	ENTl3	Entorhinal area, lateral part, layer 3	83900	0	Hippocampal formation	53	25	76	39	48.25	14	301	196	170.333
1046	VISam6a	Anteromedial visual area, layer 6a	8680	0	Isocortex	0	0	2	1	0.75	1	471	38	170
530	df	dorsal fornix	2380	0	fiber tracts	0	0	0	0	0	0	367	139	168.667
64	AD	Anterodorsal nucleus	10346	1	Thalamus	7	7	12	10	9	5	148	329	160.667
483	MH	Medial habenula	20386	1	Thalamus	1	1	38	1	10.25	75	45	338	152.667
996	AId1	Agranular insular area, dorsal part, layer 1	29370	0	Isocortex	15	2	43	1	15.25	5	43	404	150.667
401	VISam4	Anteromedial visual area, layer 4	3786	0	Isocortex	0	0	0	2	0.5	2	448	1	150.333
882	MOp6b	Primary motor area, Layer 6b	11578	0	Isocortex	2	1	4	0	1.75	0	333	112	148.333
1037	POST	Postsubiculum	68068	1	Hippocampal formation	1	1	5	0	1.75	0	239	194	144.333
58	MT	Medial terminal nucleus of the accessory optic tract	2716	1	Midbrain	0	0	2	0	0.5	8	304	104	138.667
502	SUB	Subiculum	133302	1	Hippocampal formation	8	0	25	4	9.25	25	275	85	128.333
728	arb	arbor vitae	442028	0	fiber tracts	1142	4	994	643	695.75	98	200	79	125.667
1121	ENTl1	Entorhinal area, lateral part, layer 1	62314	0	Hippocampal formation	10	12	158	165	86.25	22	336	19	125.667
1017	AN	Ansiform lobule	688664	1	Cerebellum	3546	36	2165	1578	1831.25	143	81	146	123.333
693	VMH	Ventromedial hypothalamic nucleus	35152	1	Hypothalamus	1	1	4	4	2.5	12	346	8	122
541	TEa	Temporal association areas	197768	1	Isocortex	30	25	96	20	42.75	84	178	95	119
926	ENTm	Entorhinal area, medial part, dorsal zone	320240	1	Hippocampal formation	6	4	116	13	34.75	19	119	209	115.667
732	MMme	Medial mammillary nucleus, median part	5020	0	Hypothalamus	0	0	0	0	0	4	336	1	113.667
26	SCdg	Superior colliculus, motor related, deep gray layer	75882	0	Midbrain	6	0	17	1	6	22	186	131	113
908	act	anterior commissure, temporal limb	13402	0	fiber tracts	0	0	0	0	0	61	139	136	112
830	DMH	Dorsomedial nucleus of the hypothalamus	24128	1	Hypothalamus	14	5	3	3	6.25	39	290	6	111.667
295	BLA	Basolateral amygdalar nucleus	121452	1	Cortical subplate	13	2	64	12	22.75	15	136	182	111
606826651	MMm	Medial mammillary nucleus, medial part	8742	0	Hypothalamus	0	0	1	0	0.25	0	326	0	108.667
834	SCzo	Superior colliculus, zonal layer	23184	0	Midbrain	18	0	67	14	24.75	8	302	14	108
527696977	ORBm6b	Orbital area, medial part, layer 6b	246	0	Isocortex	0	0	0	0	0	35	116	173	108
303	BLAa	Basolateral amygdalar nucleus, anterior part	49184	0	Cortical subplate	10	2	21	7	10	14	124	180	106
677	VISC	Visceral area	150576	1	Isocortex	1	2	47	6	14	42	111	164	105.667
231	AT	Anterior tegmental nucleus	2742	1	Midbrain	0	0	0	0	0	0	300	13	104.333
895	ECT	Ectorhinal area	109468	1	Isocortex	6	4	47	5	15.5	160	77	71	102.667
703	CTXsp	Cortical subplate	23726	0	Cortical subplate	0	0	6	0	1.5	3	200	99	100.667
402	VISal	Anterolateral visual area	48642	1	Isocortex	55	2	22	18	24.25	24	34	227	95
1043	tspc	crossed tectospinal pathway	32310	0	fiber tracts	1	3	2	1	1.75	2	276	2	93.3333
96	DCO	Dorsal cochlear nucleus	38994	1	Medulla	401	0	188	140	182.25	62	211	3	92
484682512	scwm	supra-callosal cerebral white matter	124932	0	fiber tracts	6	4	108	8	31.5	19	45	201	88.3333
1	TMv	Tuberomammillary nucleus, ventral part	6894	1	Hypothalamus	9	1	3	3	4	4	261	0	88.3333
158	pc	posterior commissure	3302	0	fiber tracts	0	0	2	0	0.5	6	227	29	87.3333
1058	VISC5	Visceral area, layer 5	45280	0	Isocortex	0	0	12	4	4	19	87	155	87
289	TEa5	Temporal association areas, layer 5	60224	0	Isocortex	10	6	15	2	8.25	36	139	79	84.6667
741	VPMpc	Ventral posteromedial nucleus of the thalamus, parvicellular part	13794	1	Thalamus	0	2	2	0	1	3	185	64	84
898	PCG	Pontine central gray	34748	1	Pons	2	0	26	2	7.5	7	136	103	82
441	VISam6b	Anteromedial visual area, layer 6b	1608	0	Isocortex	0	0	1	0	0.25	0	207	39	82
423	CA2	Field CA2	30318	1	Hippocampal formation	10	2	20	5	9.25	11	177	58	82
794	sptV	spinal tract of the trigeminal nerve	103254	0	fiber tracts	17	0	21	6	11	58	136	38	77.3333
495	CA3sp	Field CA3, pyramidal layer	82806	0	Hippocampal formation	20	42	79	22	40.75	1	198	30	76.3333
1041	PFL	Paraflocculus	365598	1	Cerebellum	1160	11	237	28	359	28	161	33	74
1074	VISal1	Anterolateral visual area, layer 1	7564	0	Isocortex	11	0	11	2	6	0	5	200	68.3333
726	DG	Dentate gyrus	419140	1	Hippocampal formation	26	15	158	14	53.25	30	168	7	68.3333
725	VPLpc	Ventral posterolateral nucleus of the thalamus, parvicellular part	6318	1	Thalamus	0	0	0	0	0	3	73	126	67.3333
364	PSTN	Parasubthalamic nucleus	10612	1	Hypothalamus	3	2	1	2	2	3	197	2	67.3333
1064	ANcr2	Crus 2	325806	0	Cerebellum	1599	21	1090	733	860.75	42	36	122	66.6667
438	CA2so	Field CA2, stratum oriens	8454	0	Hippocampal formation	7	0	6	2	3.75	11	147	32	63.3333
312782628	VISpor	Postrhinal area	81524	1	Isocortex	3	0	18	3	6	43	111	30	61.3333
369	SSp-ul	Primary somatosensory area, upper limb	240520	1	Isocortex	52	14	177	21	66	65	35	77	59
10703	DG-mo	Dentate gyrus, molecular layer	273518	0	Hippocampal formation	20	15	140	11	46.5	29	142	6	59
831	AId6b	Agranular insular area, dorsal part, layer 6b	3198	0	Isocortex	0	0	0	0	0	22	1	153	58.6667
1056	ANcr1	Crus 1	362858	0	Cerebellum	1947	15	1075	845	970.5	101	45	24	56.6667
361	SSp-tr	Primary somatosensory area, trunk	89184	1	Isocortex	22	13	19	5	14.75	8	149	9	55.3333
949	von	vomeronasal nerve	852	0	fiber tracts	6	0	3	3	3	60	53	46	53
484682520	or	optic radiation	13514	0	fiber tracts	0	0	2	0	0.5	3	69	83	51.6667
836	ECT1	Ectorhinal area/Layer 1	16984	0	Isocortex	1	1	15	3	5	134	13	8	51.6667
312782616	VISrl5	Rostrolateral area, layer 5	15576	0	Isocortex	14	0	21	11	11.5	1	92	58	50.3333
982	FC	Fasciola cinerea	3964	1	Hippocampal formation	0	0	3	6	2.25	0	150	1	50.3333
178	LGv	Ventral part of the lateral geniculate complex	25920	1	Thalamus	1	0	15	4	5	6	136	7	49.6667
153	V4r	lateral recess	29268	0	Outside Brain	460	0	144	185	197.25	21	113	11	48.3333
1018	AUDv	Ventral auditory area	116740	1	Isocortex	26	25	31	31	28.25	33	59	53	48.3333
101	VCO	Ventral cochlear nucleus	64980	1	Medulla	523	0	159	235	229.25	27	96	21	48
413	vVIIIn	vestibular nerve	15920	0	fiber tracts	5	0	8	1	3.5	23	40	76	46.3333
170	LGd	Dorsal part of the lateral geniculate complex	46342	1	Thalamus	2	0	46	5	13.25	2	131	5	46
452	MEPO	Median preoptic nucleus	2466	1	Hypothalamus	1	0	0	2	0.75	0	138	0	46
1123	icp	inferior cerebellar peduncle	46212	0	fiber tracts	108	0	54	2	41	38	86	11	45
1070	SSp-bfd5	Primary somatosensory area, barrel field, layer 5	77274	0	Isocortex	43	3	25	11	20.5	6	88	40	44.6667
743	ENTm6	Entorhinal area, medial part, dorsal zone, layer 6	39818	0	Hippocampal formation	5	0	1	0	1.5	2	55	75	44
1049	FL	Flocculus	85126	1	Cerebellum	741	0	191	41	243.25	67	56	8	43.6667
957	UVU	Uvula (IX)	141866	1	Cerebellum	943	1	506	857	576.75	56	51	21	42.6667
851	SCop	Superior colliculus, optic layer	40866	0	Midbrain	10	0	29	6	11.25	3	119	0	40.6667
1023	AUDv5	Ventral auditory area, layer 5	38780	0	Isocortex	9	7	11	5	8	18	58	45	40.3333
312782632	VISpor1	Postrhinal area, layer 1	15890	0	Isocortex	1	0	13	0	3.5	16	88	15	39.6667
1007	SIM	Simple lobule	362674	1	Cerebellum	2065	8	1218	323	903.5	43	42	33	39.3333
409	VISl	Lateral visual area	78064	1	Isocortex	66	4	13	7	22.5	17	27	73	39
988	ECT5	Ectorhinal area/Layer 5	33882	0	Isocortex	4	0	16	0	5	10	47	56	37.6667
353	SSp-n	Primary somatosensory area, nose	192016	1	Isocortex	2	1	133	15	37.75	37	1	72	36.6667
842	SCsg	Superior colliculus, superficial gray layer	73580	0	Midbrain	56	3	190	42	72.75	15	92	1	36
496345668	LGd-co	Dorsal part of the lateral geniculate complex, core	26886	0	Thalamus	0	0	22	4	6.5	1	101	5	35.6667
872	DR	Dorsal nucleus raphe	9758	1	Midbrain	1	0	8	3	3	0	95	11	35.3333
625	SSp-ul5	Primary somatosensory area, upper limb, layer 5	50626	0	Isocortex	6	3	20	5	8.5	22	17	63	34
336	csc	superior colliculus commissure	1788	0	fiber tracts	0	0	1	0	0.25	4	54	41	33
1016	onl	olfactory nerve layer of main olfactory bulb	264320	0	fiber tracts	50	58	193	30	82.75	41	12	46	33
1091	CUL4, 5	Lobules IV-V	428418	0	Cerebellum	1370	14	855	529	692	38	39	22	33
928	CUL	Culmen	428418	1	Cerebellum	1370	14	855	529	692	38	39	22	33
204	AOBmi	Accessory olfactory bulb, mitral layer	17700	0	Olfactory areas	10	0	14	0	6	3	2	93	32.6667
345	SSp-m	Primary somatosensory area, mouth	394298	1	Isocortex	46	7	268	14	83.75	13	17	67	32.3333
140	AQ	cerebral aqueduct	25496	0	Outside Brain	6	4	44	16	17.5	55	1	39	31.6667
484682524	ar	auditory radiation	7364	0	fiber tracts	0	0	0	1	0.25	0	22	70	30.6667
778	VISp5	Primary visual area, layer 5	98802	0	Isocortex	22	10	48	8	22	35	31	24	30
1011	AUDd	Dorsal auditory area	77448	1	Isocortex	28	10	37	13	22	27	29	33	29.6667
1006	SSp-tr1	Primary somatosensory area, trunk, layer 1	12922	0	Isocortex	8	6	7	0	5.25	3	83	1	29
337	SSp-ll	Primary somatosensory area, lower limb	149346	1	Isocortex	54	5	48	14	30.25	16	50	21	29
1033	COPY	Copula pyramidis	160748	1	Cerebellum	619	4	457	147	306.75	9	75	0	28
538	lotd	dorsal limb	8246	0	fiber tracts	6	1	4	0	2.75	1	1	81	27.6667
619	NLOT	Nucleus of the lateral olfactory tract	20312	1	Olfactory areas	1	0	6	4	2.75	0	71	12	27.6667
482	bic	brachium of the inferior colliculus	15832	0	fiber tracts	2	4	52	1	14.75	14	38	27	26.3333
607344858	IPDL	Interpeduncular nucleus, dorsolateral	2346	0	Midbrain	0	0	1	0	0.25	0	65	13	26
425	VISpl	Posterolateral visual area	51092	1	Isocortex	6	0	47	0	13.25	0	74	4	26
139	ENTl5	Entorhinal area, lateral part, layer 5	90750	0	Hippocampal formation	16	2	76	6	25	13	33	30	25.3333
312782562	VISa5	Anterior area, layer 5	22626	0	Isocortex	3	2	10	1	4	12	56	7	25
873	SSs1	Supplemental somatosensory area, layer 1	78870	0	Isocortex	12	0	58	2	18	33	2	40	25
238	RPO	Nucleus raphe pontis	6346	1	Pons	1	3	5	1	2.5	0	63	11	24.6667
475	MG	Medial geniculate complex	44432	1	Thalamus	2	0	11	7	5	0	60	13	24.3333
1088	MGm	Medial geniculate complex, medial part	15788	0	Thalamus	0	0	1	3	1	0	60	13	24.3333
922	PERI	Perirhinal area	50488	1	Isocortex	12	0	21	9	10.5	16	45	11	24
449	vhc	ventral hippocampal commissure	4276	0	fiber tracts	0	0	0	0	0	0	67	0	22.3333
727	ENTm5	Entorhinal area, medial part, dorsal zone, layer 5	58252	0	Hippocampal formation	1	1	3	1	1.5	2	30	35	22.3333
162	LDT	Laterodorsal tegmental nucleus	13038	1	Pons	2	2	21	5	7.5	3	63	0	22
252	AUDd5	Dorsal auditory area, layer 5	21892	0	Isocortex	3	5	4	8	5	15	27	23	21.6667
1002	AUDp	Primary auditory area	136888	1	Isocortex	38	11	76	36	40.25	32	17	15	21.3333
100	IPN	Interpeduncular nucleus	654	1	Midbrain	0	0	2	0	0.5	0	43	20	21
229	sV	sensory root of the trigeminal nerve	44436	0	fiber tracts	0	0	2	2	1	6	30	26	20.6667
681	mtg	mammillotegmental tract	3506	0	fiber tracts	0	0	2	0	0.5	0	60	1	20.3333
543	ENTm2	Entorhinal area, medial part, dorsal zone, layer 2	79918	0	Hippocampal formation	0	3	44	7	13.5	1	10	50	20.3333
332	ASO	Accessory supraoptic group	392	1	Hypothalamus	0	0	0	0	0	7	50	1	19.3333
945	SSp-ul6a	Primary somatosensory area, upper limb, layer 6a	59984	0	Isocortex	2	2	11	4	4.75	36	17	3	18.6667
421	VISl1	Lateral visual area, layer 1	11740	0	Isocortex	8	2	5	3	4.5	1	0	54	18.3333
878	SSp-m1	Primary somatosensory area, mouth, layer 1	49286	0	Isocortex	2	0	36	0	9.5	13	1	41	18.3333
1027	AUDpo	Posterior auditory area	39096	1	Isocortex	11	15	27	4	14.25	38	9	7	18
38	PVH	Paraventricular hypothalamic nucleus	12116	1	Hypothalamus	14	4	7	0	6.25	22	28	4	18
461	SSp-tr6b	Primary somatosensory area, trunk, layer 6b	2176	0	Isocortex	0	0	1	0	0.25	1	52	0	17.6667
344	AIp5	Agranular insular area, posterior part, layer 5	47894	0	Isocortex	0	1	18	13	8	13	17	23	17.6667
558	SSp-n1	Primary somatosensory area, nose, layer 1	25676	0	Isocortex	2	0	33	0	8.75	14	0	38	17.3333
118	PVi	Periventricular hypothalamic nucleus, intermediate part	12588	1	Hypothalamus	1	0	0	4	1.25	22	27	3	17.3333
260	NLOT1	Nucleus of the lateral olfactory tract, molecular layer	7060	0	Olfactory areas	0	0	0	0	0	0	49	2	17
374	SNc	Substantia nigra, compact part	12402	1	Midbrain	0	0	3	0	0.75	1	50	0	17
78	mcp	middle cerebellar peduncle	69464	0	fiber tracts	0	0	30	0	7.5	3	11	35	16.3333
862	SSs6a	Supplemental somatosensory area, layer 6a	132620	0	Isocortex	4	1	38	8	12.75	42	6	1	16.3333
665	lot	lateral olfactory tract, body	56018	0	fiber tracts	3	2	22	0	6.75	7	17	24	16
565	VISpm5	posteromedial visual area, layer 5	18250	0	Isocortex	0	2	6	3	2.75	5	4	39	16
233	VISal5	Anterolateral visual area, layer 5	13004	0	Isocortex	10	0	7	9	6.5	5	17	26	16
843	PAR	Parasubiculum	59262	1	Hippocampal formation	0	0	27	1	7	0	23	24	15.6667
607344850	IPI	Interpeduncular nucleus, intermediate	1954	0	Midbrain	0	0	0	0	0	0	38	6	14.6667
1128	SSp-ll5	Primary somatosensory area, lower limb, layer 5	35308	0	Isocortex	20	2	5	2	7.25	3	25	16	14.6667
526	ENTm1	Entorhinal area, medial part, dorsal zone, layer 1	79570	0	Hippocampal formation	0	0	52	2	13.5	14	10	20	14.6667
484682470	ProS	Prosubiculum	85156	1	Hippocampal formation	17	10	16	8	12.75	9	23	12	14.6667
791	AUDpo5	Posterior auditory area, layer 5	11564	0	Isocortex	1	1	2	1	1.25	29	7	7	14.3333
664	ENTm3	Entorhinal area, medial part, dorsal zone, layer 3	62682	0	Hippocampal formation	0	0	16	3	4.75	0	14	29	14.3333
312782570	VISa6b	Anterior area, layer 6b	2538	0	Isocortex	1	0	1	0	0.5	1	40	1	14
658	ll	lateral lemniscus	52976	0	fiber tracts	2	1	5	0	2	15	24	2	13.6667
936	DEC	Declive (VI)	213062	1	Cerebellum	1274	4	455	596	582.25	38	3	0	13.6667
97	TEa1	Temporal association areas, layer 1	33982	0	Isocortex	7	2	52	5	16.5	14	11	15	13.3333
1057	GU	Gustatory areas	112790	1	Isocortex	26	1	48	2	19.25	16	9	15	13.3333
699	AIv6b	Agranular insular area, ventral part, layer 6b	194	0	Isocortex	0	0	0	0	0	0	2	38	13.3333
951	PYR	Pyramus (VIII)	81346	1	Cerebellum	329	0	177	249	188.75	23	0	17	13.3333
437	SPVI	Spinal nucleus of the trigeminal, interpolar part	116464	1	Medulla	4	0	141	4	37.25	10	15	14	13
42	SCdw	Superior colliculus, motor related, deep white layer	20914	0	Midbrain	3	0	3	0	1.5	5	27	6	12.6667
540	PERI1	Perirhinal area, layer 1	14160	0	Isocortex	5	0	12	7	6	6	29	3	12.6667
607344830	PN	Paranigral nucleus	1406	1	Midbrain	0	0	0	0	0	0	0	37	12.3333
903	ECU	External cuneate nucleus	13066	1	Medulla	3	0	50	24	19.25	0	32	5	12.3333
750	VISpl1	Posterolateral visual area, layer 1	12410	0	Isocortex	0	0	17	0	4.25	0	33	4	12.3333
1035	SSs4	Supplemental somatosensory area, layer 4	74620	0	Isocortex	4	4	37	3	12	20	14	3	12.3333
512	CB	Cerebellum	53506	0	Cerebellum	75	0	98	21	48.5	3	23	11	12.3333
867	PB	Parabrachial nucleus	60480	1	Pons	35	7	60	31	33.25	21	0	15	12
230	RPA	Nucleus raphe pallidus	4254	1	Medulla	0	0	0	0	0	0	4	32	12
920	CENT	Central lobule	260324	1	Cerebellum	317	7	325	220	217.25	29	1	6	12
479	CA3slu	Field CA3, stratum lucidum	42382	0	Hippocampal formation	4	4	21	4	8.25	1	30	4	11.6667
356	PST	Preparasubthalamic nucleus	792	1	Hypothalamus	0	0	0	0	0	15	11	8	11.3333
613	VISl5	Lateral visual area, layer 5	20086	0	Isocortex	13	1	3	0	4.25	3	12	18	11
847	AUDp5	Primary auditory area, layer 5	45454	0	Isocortex	6	0	15	11	8	3	16	14	11
651	NTS	Nucleus of the solitary tract	53512	1	Medulla	13	2	52	52	29.75	17	3	12	10.6667
729	TEa6a	Temporal association areas, layer 6a	33292	0	Isocortex	4	0	6	2	3	28	4	0	10.6667
427	ECT2/3	Ectorhinal area/Layer 2/3	30244	0	Isocortex	1	1	5	0	1.75	16	14	2	10.6667
1038	SSp-bfd6a	Primary somatosensory area, barrel field, layer 6a	82832	0	Isocortex	11	2	10	6	7.25	27	5	0	10.6667
163	AIp2/3	Agranular insular area, posterior part, layer 2/3	50908	0	Isocortex	1	0	12	3	4	19	7	6	10.6667
28	ENTl6a	Entorhinal area, lateral part, layer 6a	66752	0	Hippocampal formation	0	2	14	0	4	9	19	4	10.6667
319	BMA	Basomedial amygdalar nucleus	95068	1	Cortical subplate	14	1	12	2	7.25	18	9	5	10.6667
145	V4	fourth ventricle	31672	0	Outside Brain	325	0	183	45	138.25	4	25	2	10.3333
312782644	VISpor5	Postrhinal area, layer 5	24478	0	Isocortex	0	0	2	1	0.75	11	7	13	10.3333
984	CENT3	Lobule III	174764	0	Cerebellum	257	6	209	139	152.75	25	1	5	10.3333
536	CEA	Central amygdalar nucleus	83902	1	Striatum	16	0	2	5	5.75	1	8	21	10
587	ND	Nucleus of Darkschewitsch	5936	0	Midbrain	9	2	20	2	8.25	0	30	0	10
504	CA3sr	Field CA3, stratum radiatum	98476	0	Hippocampal formation	5	2	20	2	7.25	0	26	4	10
91	IP	Interposed nucleus	54680	1	Cerebellum	27	0	56	22	26.25	20	0	10	10
788	PAA	Piriform-amygdalar area	76296	1	Olfactory areas	2	0	7	4	3.25	4	21	4	9.66667
196	AOBgr	Accessory olfactory bulb, granular layer	10062	0	Olfactory areas	2	0	2	0	1	13	4	12	9.66667
821	VISp2/3	Primary visual area, layer 2/3	127454	0	Isocortex	55	7	50	23	33.75	5	2	22	9.66667
702	SSp-n5	Primary somatosensory area, nose, layer 5	36094	0	Isocortex	0	0	17	3	5	0	1	28	9.66667
998	FS	Fundus of striatum	27352	1	Striatum	0	1	3	0	1	0	8	19	9
454	CA2sr	Field CA2, stratum radiatum	10310	0	Hippocampal formation	0	0	1	1	0.5	0	11	16	9
496345664	LGd-sh	Dorsal part of the lateral geniculate complex, shell	13320	0	Thalamus	2	0	21	1	6	1	25	0	8.66667
415	CA1sr	Field CA1, stratum radiatum	237326	0	Hippocampal formation	10	13	41	6	17.5	18	7	1	8.66667
968	NOD	Nodulus (X)	97252	1	Cerebellum	232	0	126	86	111	1	15	10	8.66667
7	PSV	Principal sensory nucleus of the trigeminal	69946	1	Pons	10	0	46	12	17	1	1	23	8.33333
1047	SSp-bfd4	Primary somatosensory area, barrel field, layer 4	82114	0	Isocortex	56	5	54	6	30.25	0	23	2	8.33333
131	LA	Lateral amygdalar nucleus	53276	1	Cortical subplate	0	1	32	1	8.5	0	17	8	8.33333
398	SOC	Superior olivary complex	57464	1	Pons	0	0	3	1	1	18	2	4	8
136	IRN	Intermediate reticular nucleus	178278	1	Medulla	4	1	81	1	21.75	4	15	5	8
978	PGRNl	Paragigantocellular reticular nucleus, lateral part	45270	1	Medulla	1	0	7	18	6.5	0	2	22	8
312782558	VISa4	Anterior area, layer 4	9884	0	Isocortex	1	0	4	1	1.5	0	18	6	8
632	DG-sg	Dentate gyrus, granule cell layer	101358	0	Hippocampal formation	6	0	12	2	5	1	23	0	8
202	MV	Medial vestibular nucleus	116308	1	Medulla	15	2	125	16	39.5	14	4	5	7.66667
312782574	VISli	Laterointermediate area	31344	1	Isocortex	13	8	9	5	8.75	3	12	8	7.66667
974	SSp-m5	Primary somatosensory area, mouth, layer 5	77278	0	Isocortex	10	1	52	1	16	0	10	13	7.66667
334	BMAp	Basomedial amygdalar nucleus, posterior part	45948	0	Cortical subplate	3	1	9	0	3.25	17	2	4	7.66667
604	NI	Nucleus incertus	6878	1	Pons	11	3	1	0	3.75	0	20	2	7.33333
711	CU	Cuneate nucleus	21340	1	Medulla	12	0	35	25	18	11	0	11	7.33333
888	PERI2/3	Perirhinal area, layer 2/3	21296	0	Isocortex	6	0	1	2	2.25	7	13	2	7.33333
857	VISC6a	Visceral area, layer 6a	34158	0	Isocortex	0	1	3	2	1.5	1	16	5	7.33333
806	SSs2/3	Supplemental somatosensory area, layer 2/3	137018	0	Isocortex	10	3	65	2	20	15	1	6	7.33333
407	CA1sp	Field CA1, pyramidal layer	59670	0	Hippocampal formation	9	24	43	11	21.75	4	16	2	7.33333
1025	PRM	Paramedian lobule	312580	1	Cerebellum	981	5	1240	273	624.75	11	2	9	7.33333
639	COAa	Cortical amygdalar area, anterior part	49122	1	Olfactory areas	2	0	3	0	1.25	0	15	6	7
312782636	VISpor2/3	Postrhinal area, layer 2/3	23742	0	Isocortex	2	0	3	0	1.25	15	5	1	7
721	VISp4	Primary visual area, layer 4	65242	0	Isocortex	45	9	42	15	27.75	16	5	0	7
312782608	VISrl2/3	Rostrolateral area, layer 2/3	17676	0	Isocortex	9	0	11	9	7.25	0	21	0	7
355	AIp6b	Agranular insular area, posterior part, layer 6b	1306	0	Isocortex	0	1	1	0	0.5	1	20	0	7
889	SSp-n6a	Primary somatosensory area, nose, layer 6a	51074	0	Isocortex	0	1	26	10	9.25	19	0	1	6.66667
471	CA3slm	Field CA3, stratum lacunosum-moleculare	40600	0	Hippocampal formation	2	0	12	0	3.5	4	15	1	6.66667
122	POR	Superior olivary complex, periolivary region	23408	0	Pons	0	0	0	1	0.25	18	1	0	6.33333
566	TR	Postpiriform transition area	89704	1	Olfactory areas	7	0	28	5	10	2	10	7	6.33333
268	NLOT2	Nucleus of the lateral olfactory tract, pyramidal layer	9516	0	Olfactory areas	0	0	4	0	1	0	15	4	6.33333
1048	GRN	Gigantocellular reticular nucleus	167818	1	Medulla	20	15	37	32	26	3	0	16	6.33333
225	SPIV	Spinal vestibular nucleus	48026	1	Medulla	14	1	40	14	17.25	14	1	3	6
33	VISp6a	Primary visual area, layer 6a	67962	0	Isocortex	4	3	16	4	6.75	14	0	4	6
446	CA2sp	Field CA2, pyramidal layer	3842	0	Hippocampal formation	2	2	9	2	3.75	0	16	2	6
182305689	SSp-un	Primary somatosensory area, unassigned	80650	1	Isocortex	8	3	80	4	23.75	1	6	10	5.66667
611	hbc	habenular commissure	3014	0	fiber tracts	0	0	3	0	0.75	6	9	1	5.33333
733	VPM	Ventral posteromedial nucleus of the thalamus	104624	1	Thalamus	3	0	10	0	3.25	4	7	5	5.33333
544	CEAc	Central amygdalar nucleus, capsular part	19678	0	Striatum	9	0	0	1	2.5	0	2	14	5.33333
429	SPVC	Spinal nucleus of the trigeminal, caudal part	108112	1	Medulla	4	0	408	8	105	0	10	6	5.33333
312782590	VISli5	Laterointermediate area, layer 5	9420	0	Isocortex	1	1	2	1	1.25	1	7	8	5.33333
201	SSp-bfd2/3	Primary somatosensory area, barrel field, layer 2/3	96882	0	Isocortex	16	0	30	2	12	12	4	0	5.33333
606826659	MMd	Medial mammillary nucleus, dorsal part	4976	0	Hypothalamus	0	0	0	0	0	0	16	0	5.33333
780	PA	Posterior amygdalar nucleus	61796	1	Cortical subplate	2	1	0	2	1.25	0	1	15	5.33333
612	NLL	Nucleus of the lateral lemniscus	45830	1	Pons	0	0	8	0	2	2	11	2	5
573	VISl4	Lateral visual area, layer 4	11400	0	Isocortex	17	1	1	1	5	0	15	0	5
959	AUDv1	Ventral auditory area, layer 1	18664	0	Isocortex	12	3	9	10	8.5	9	0	6	5
312782566	VISa6a	Anterior area, layer 6a	14188	0	Isocortex	1	0	3	0	1	0	13	2	5
1111	SSp-tr5	Primary somatosensory area, trunk, layer 5	22502	0	Isocortex	3	2	3	3	2.75	0	9	6	5
1106	VISC2/3	Visceral area, layer 2/3	34332	0	Isocortex	0	0	11	0	2.75	14	1	0	5
120	AIp1	Agranular insular area, posterior part, layer 1	26794	0	Isocortex	1	1	16	0	4.5	2	11	2	5
526322264	FRP6b	Frontal pole, layer 6b	56	0	Isocortex	0	0	0	0	0	0	0	15	5
4	IC	Inferior colliculus	282996	1	Midbrain	392	37	337	137	225.75	5	3	6	4.66667
902	VISpl5	Posterolateral visual area, layer 5	15592	0	Isocortex	0	0	7	0	1.75	0	14	0	4.66667
786	TEa6b	Temporal association areas, layer 6b	5530	0	Isocortex	0	0	0	3	0.75	0	14	0	4.66667
1127	TEa2/3	Temporal association areas, layer 2/3	44826	0	Isocortex	7	14	19	6	11.5	3	10	1	4.66667
251	AUDp2/3	Primary auditory area, layer 2/3	29928	0	Isocortex	7	8	10	8	8.25	13	1	0	4.66667
1094	SSp-ll4	Primary somatosensory area, lower limb, layer 4	17350	0	Isocortex	7	0	4	3	3.5	0	14	0	4.66667
133	PVpo	Periventricular hypothalamic nucleus, preoptic part	9862	1	Hypothalamus	5	1	1	1	2	12	2	0	4.66667
559	CEAm	Central amygdalar nucleus, medial part	47796	0	Striatum	6	0	2	2	2.5	1	5	7	4.33333
1139	NLOT3	Nucleus of the lateral olfactory tract, layer 3	3736	0	Olfactory areas	1	0	2	4	1.75	0	7	6	4.33333
36	GU1	Gustatory areas, layer 1	12456	0	Isocortex	0	0	4	0	1	5	3	5	4.33333
391	CA1slm	Field CA1, stratum lacunosum-moleculare	122400	0	Hippocampal formation	10	0	32	7	12.25	5	7	1	4.33333
647	COAp	Cortical amygdalar area, posterior part	159628	1	Olfactory areas	1	0	1	6	2	4	7	1	4
377	VISpl6a	Posterolateral visual area, layer 6a	6886	0	Isocortex	0	0	1	0	0.25	0	12	0	4
501	VISpm4	posteromedial visual area, layer 4	6286	0	Isocortex	0	8	1	0	2.25	0	1	11	4
1114	VISal4	Anterolateral visual area, layer 4	6648	0	Isocortex	13	0	1	4	4.5	3	8	1	4
187	GU5	Gustatory areas, layer 5	34794	0	Isocortex	8	0	26	2	9	0	4	8	4
1004	PMv	Ventral premammillary nucleus	12474	1	Hypothalamus	12	7	6	0	6.25	0	10	2	4
117	och	optic chiasm	20032	0	fiber tracts	0	1	1	1	0.75	3	8	0	3.66667
642	NTB	Nucleus of the trapezoid body	9914	1	Medulla	0	0	0	0	0	11	0	0	3.66667
74	VISl6a	Lateral visual area, layer 6a	13140	0	Isocortex	1	0	0	0	0.25	11	0	0	3.66667
601	VISal6a	Anterolateral visual area, layer 6a	7208	0	Isocortex	2	0	0	2	1	8	3	0	3.66667
735	AUDp1	Primary auditory area, layer 1	24118	0	Isocortex	20	2	41	9	18	10	0	1	3.66667
182305705	SSp-un5	Primary somatosensory area, unassigned, layer 5	16492	0	Isocortex	2	0	6	1	2.25	0	1	10	3.66667
431	CA2slm	Field CA2, stratum lacunosum-moleculare	7712	0	Hippocampal formation	1	0	4	0	1.25	0	3	8	3.66667
863	rust	rubrospinal tract	36226	0	fiber tracts	0	1	7	6	3.5	1	3	6	3.33333
123	KF	Koelliker-Fuse subnucleus	11084	0	Pons	2	0	1	2	1.25	10	0	0	3.33333
1098	MDRNd	Medullary reticular nucleus, dorsal part	71882	1	Medulla	5	0	167	8	45	2	0	8	3.33333
661	VII	Facial motor nucleus	58606	1	Medulla	0	0	1	1	0.5	0	9	1	3.33333
897	VISC1	Visceral area, layer 1	21944	0	Isocortex	0	1	19	0	5	1	5	4	3.33333
113	SSp-ll2/3	Primary somatosensory area, lower limb, layer 2/3	41098	0	Isocortex	11	1	15	4	7.75	8	1	1	3.33333
347	SBPV	Subparaventricular zone	6984	1	Hypothalamus	0	0	0	0	0	3	7	0	3.33333
451	BLAv	Basolateral amygdalar nucleus, ventral part	26764	0	Cortical subplate	0	0	7	2	2.25	1	8	1	3.33333
553	sctd	dorsal spinocerebellar tract	9224	0	fiber tracts	0	0	1	0	0.25	7	1	1	3
563807439	IntG	Intermediate geniculate nucleus	1426	1	Thalamus	0	0	0	3	0.75	0	5	4	3
970	PGRNd	Paragigantocellular reticular nucleus, dorsal part	15172	1	Medulla	0	0	4	0	1	0	1	8	3
692	PERI5	Perirhinal area, layer 5	10738	0	Isocortex	1	0	8	0	2.25	2	1	6	3
905	VISal2/3	Anterolateral visual area, layer 2/3	12778	0	Isocortex	19	2	3	1	6.25	8	1	0	3
527	AUDd1	Dorsal auditory area, layer 1	12498	0	Isocortex	17	2	17	1	9.25	4	0	5	3
510	SSp-ll6b	Primary somatosensory area, lower limb, layer 6b	3186	0	Isocortex	0	0	0	0	0	0	8	1	3
1010	VISC4	Visceral area, layer 4	11666	0	Isocortex	1	0	2	0	0.75	7	2	0	3
450	SSp-ul1	Primary somatosensory area, upper limb, layer 1	29122	0	Isocortex	13	1	79	6	24.75	3	1	5	3
327	BMAa	Basomedial amygdalar nucleus, anterior part	49120	0	Cortical subplate	11	0	3	2	4	1	7	1	3
916	bsc	brachium of the superior colliculus	12588	0	fiber tracts	0	1	19	0	5	8	0	0	2.66667
828	ICe	Inferior colliculus, external nucleus	126534	0	Midbrain	203	14	171	67	113.75	4	0	4	2.66667
628	NOT	Nucleus of the optic tract	13084	1	Midbrain	0	0	33	0	8.25	2	6	0	2.66667
207	AP	Area postrema	3358	1	Medulla	20	0	5	7	8	6	2	0	2.66667
755	AUDv2/3	Ventral auditory area, layer 2/3	24828	0	Isocortex	2	7	8	9	6.5	6	0	2	2.66667
678	AUDd4	Dorsal auditory area, layer 4	8442	0	Isocortex	2	0	4	1	1.75	6	2	0	2.66667
180	GU2/3	Gustatory areas, layer 2/3	25656	0	Isocortex	14	0	6	0	5	6	2	0	2.66667
657	SSp-m2/3	Primary somatosensory area, mouth, layer 2/3	95190	0	Isocortex	13	1	71	1	21.5	0	0	8	2.66667
30	PVa	Periventricular hypothalamic nucleus, anterior part	3054	1	Hypothalamus	0	0	0	0	0	3	5	0	2.66667
966	EPv	Endopiriform nucleus, ventral part	62306	1	Cortical subplate	3	0	15	5	5.75	5	1	2	2.66667
812	dscp	superior cerebellar peduncle decussation	2990	0	fiber tracts	0	0	0	0	0	0	7	0	2.33333
655	COApl	Cortical amygdalar area, posterior part, lateral zone	76908	0	Olfactory areas	0	0	1	2	0.75	0	6	1	2.33333
874	PBG	Parabigeminal nucleus	2874	1	Midbrain	0	0	0	0	0	7	0	0	2.33333
1107	MDRNv	Medullary reticular nucleus, ventral part	60146	1	Medulla	1	0	35	1	9.25	1	0	6	2.33333
83	IO	Inferior olivary complex	32664	1	Medulla	0	0	1	0	0.25	2	1	4	2.33333
1069	PPY	Parapyramidal nucleus	6034	1	Medulla	0	0	0	0	0	0	1	6	2.33333
269	VISpl2/3	Posterolateral visual area, layer 2/3	13302	0	Isocortex	5	0	20	0	6.25	0	7	0	2.33333
312782652	VISpor6b	Postrhinal area, layer 6b	2080	0	Isocortex	0	0	0	2	0.5	0	7	0	2.33333
977	ECT6a	Ectorhinal area/Layer 6a	24916	0	Isocortex	0	0	11	2	3.25	0	3	4	2.33333
600	AUDd2/3	Dorsal auditory area, layer 2/3	20928	0	Isocortex	6	2	8	2	4.5	2	0	5	2.33333
478	SSp-ll6a	Primary somatosensory area, lower limb, layer 6a	33580	0	Isocortex	6	1	2	0	2.25	5	2	0	2.33333
854	SSp-ul2/3	Primary somatosensory area, upper limb, layer 2/3	62640	0	Isocortex	20	4	41	2	16.75	2	0	5	2.33333
884	amc	amygdalar capsule	10612	0	fiber tracts	0	0	2	0	0.5	0	5	1	2
287	BAC	Bed nucleus of the anterior commissure	518	1	Pallidum	0	0	0	0	0	0	5	1	2
1052	PPN	Pedunculopontine nucleus	57166	1	Midbrain	0	1	7	6	3.5	0	0	6	2
169	PRP	Nucleus prepositus	15740	1	Medulla	0	0	1	0	0.25	0	2	4	2
954	AUDp6a	Primary auditory area, layer 6a	18966	0	Isocortex	1	0	1	2	1	6	0	0	2
9	SSp-tr6a	Primary somatosensory area, trunk, layer 6a	14806	0	Isocortex	1	0	2	0	0.75	1	5	0	2
10671	ME	Median eminence	5260	1	Hypothalamus	0	0	1	5	1.5	5	1	0	2
1084	PRE	Presubiculum	58764	1	Hippocampal formation	1	0	24	0	6.25	0	0	6	2
832	IIIn	oculomotor nerve	482	0	fiber tracts	0	0	0	0	0	0	5	0	1.66667
349	sup	supraoptic commissures	1590	0	fiber tracts	1	0	0	0	0.25	0	5	0	1.66667
428	mct	medial corticohypothalamic tract	512	0	fiber tracts	0	0	0	0	0	1	4	0	1.66667
1029	POL	Posterior limiting nucleus of the thalamus	13010	1	Thalamus	0	0	0	1	0.25	0	4	1	1.66667
27	IGL	Intergeniculate leaflet of the lateral geniculate complex	4362	1	Thalamus	0	0	3	4	1.75	0	3	2	1.66667
496345672	LGd-ip	Dorsal part of the lateral geniculate complex, ipsilateral zone	6136	0	Thalamus	0	0	3	0	0.75	0	5	0	1.66667
1105	IA	Intercalated amygdalar nucleus	11672	1	Striatum	1	1	1	1	1	0	3	2	1.66667
114	SOCl	Superior olivary complex, lateral part	21550	0	Pons	0	0	3	0	0.75	0	1	4	1.66667
663	COApm	Cortical amygdalar area, posterior part, medial zone	82720	0	Olfactory areas	1	0	0	4	1.25	4	1	0	1.66667
859	PAS	Parasolitary nucleus	1822	1	Medulla	0	0	7	2	2.25	5	0	0	1.66667
869	VISpl4	Posterolateral visual area, layer 4	2344	0	Isocortex	1	0	2	0	0.75	0	5	0	1.66667
312782648	VISpor6a	Postrhinal area, layer 6a	11452	0	Isocortex	0	0	0	0	0	1	3	1	1.66667
929	SSp-n6b	Primary somatosensory area, nose, layer 6b	3336	0	Isocortex	0	0	1	0	0.25	0	0	5	1.66667
182305693	SSp-un1	Primary somatosensory area, unassigned, layer 1	10538	0	Isocortex	1	2	30	0	8.25	0	5	0	1.66667
1102	SSp-m6a	Primary somatosensory area, mouth, layer 6a	105106	0	Isocortex	6	5	47	10	17	0	5	0	1.66667
950	SSp-m4	Primary somatosensory area, mouth, layer 4	60216	0	Isocortex	15	0	59	1	18.75	0	1	4	1.66667
311	BLAp	Basolateral amygdalar nucleus, posterior part	45504	0	Cortical subplate	3	0	36	3	10.5	0	4	1	1.66667
976	CENT2	Lobule II	85560	0	Cerebellum	60	1	116	81	64.5	4	0	1	1.66667
237	ts	solitary tract	584	0	fiber tracts	0	0	4	0	1	2	0	2	1.33333
820	ICd	Inferior colliculus, dorsal nucleus	84548	0	Midbrain	88	3	92	21	51	1	3	0	1.33333
616	CUN	Cuneiform nucleus	35244	1	Midbrain	8	5	22	3	9.5	1	0	3	1.33333
312782598	VISli6b	Laterointermediate area, layer 6b	1066	0	Isocortex	0	0	0	0	0	0	4	0	1.33333
759	AUDpo4	Posterior auditory area, layer 4	4722	0	Isocortex	2	3	2	1	2	2	2	0	1.33333
643	AUDpo2/3	Posterior auditory area, layer 2/3	9362	0	Isocortex	5	9	5	1	5	4	0	0	1.33333
257	VISpm6a	posteromedial visual area, layer 6a	9634	0	Isocortex	1	2	5	0	2	0	1	3	1.33333
1086	SSp-tr4	Primary somatosensory area, trunk, layer 4	9724	0	Isocortex	2	0	4	1	1.75	2	0	2	1.33333
838	SSp-n2/3	Primary somatosensory area, nose, layer 2/3	40920	0	Isocortex	0	0	21	0	5.25	4	0	0	1.33333
10704	DG-po	Dentate gyrus, polymorph layer	44264	0	Hippocampal formation	0	0	6	1	1.75	0	3	1	1.33333
912	LING	Lingula (I)	7710	1	Cerebellum	56	0	13	3	18	2	1	1	1.33333
62	mlf	medial longitudinal fascicle	9442	0	fiber tracts	0	0	5	0	1.25	0	3	0	1
866	sctv	ventral spinocerebellar tract	18068	0	fiber tracts	1	0	2	0	0.75	1	2	0	1
757	VTN	Ventral tegmental nucleus	2422	1	Midbrain	0	0	0	0	0	0	3	0	1
607344838	IPC	Interpeduncular nucleus, caudal	4406	0	Midbrain	0	0	0	0	0	0	3	0	1
135	AMB	Nucleus ambiguus	2734	1	Medulla	0	0	0	0	0	0	0	3	1
939	AMBd	Nucleus ambiguus, dorsal division	1344	0	Medulla	0	0	0	0	0	0	0	3	1
393	VISpl6b	Posterolateral visual area, layer 6b	558	0	Isocortex	0	0	0	0	0	0	3	0	1
973	VISl2/3	Lateral visual area, layer 2/3	19242	0	Isocortex	27	0	4	3	8.5	2	0	1	1
234	TEa4	Temporal association areas, layer 4	19914	0	Isocortex	2	3	4	2	2.75	3	0	0	1
696	AUDpo1	Posterior auditory area, layer 1	7216	0	Isocortex	3	2	17	0	5.5	3	0	0	1
1030	SSp-ll1	Primary somatosensory area, lower limb, layer 1	18824	0	Isocortex	10	1	22	5	9.5	0	0	3	1
577	SSp-ul4	Primary somatosensory area, upper limb, layer 4	33518	0	Isocortex	11	4	21	4	10	2	0	1	1
662	GU6b	Gustatory areas, layer 6b	2576	0	Isocortex	0	0	0	0	0	3	0	0	1
638	GU6a	Gustatory areas, layer 6a	27960	0	Isocortex	2	1	10	0	3.25	1	0	2	1
286	SCH	Suprachiasmatic nucleus	4222	1	Hypothalamus	0	0	0	0	0	2	1	0	1
576073699	VMPO	Ventromedial preoptic nucleus	3288	1	Hypothalamus	1	1	3	0	1.25	1	2	0	1
484682508	APr	Area prostriata	21280	1	Hippocampal formation	0	0	4	0	1	0	3	0	1
326	scp	superior cerebelar peduncles	28958	0	fiber tracts	21	1	23	9	13.5	2	0	0	0.666667
93	moV	motor root of the trigeminal nerve	3708	0	fiber tracts	0	0	0	0	0	0	1	1	0.666667
599626927	PDTg	Posterodorsal tegmental nucleus	3072	1	Pons	1	0	0	0	0.25	0	2	0	0.666667
621	V	Motor nucleus of trigeminal	22384	1	Pons	2	0	15	6	5.75	0	0	2	0.666667
1093	PRNc	Pontine reticular nucleus, caudal part	150152	1	Pons	16	8	66	18	27	0	0	2	0.666667
549009223	PC5	Parvicellular motor 5 nucleus	4534	1	Pons	0	0	1	0	0.25	0	0	2	0.666667
811	ICc	Inferior colliculus, central nucleus	71914	0	Midbrain	101	20	74	49	61	0	0	2	0.666667
580	NB	Nucleus of the brachium of the inferior colliculus	5648	1	Midbrain	0	0	5	0	1.25	2	0	0	0.666667
607344854	IPDM	Interpeduncular nucleus, dorsomedial	1166	0	Midbrain	0	0	1	0	0.25	0	2	0	0.666667
599626923	SCO	Subcommissural organ	932	1	Midbrain	0	0	1	0	0.25	0	0	2	0.666667
773	XII	Hypoglossal nucleus	18228	1	Medulla	2	0	6	0	2	1	0	1	0.666667
839	DMX	Dorsal motor nucleus of the vagus nerve	11102	1	Medulla	0	0	16	3	4.75	1	1	0	0.666667
235	LRN	Lateral reticular nucleus	36462	1	Medulla	0	0	9	0	2.25	0	2	0	0.666667
963	LRNp	Lateral reticular nucleus, parvicellular part	3614	0	Medulla	0	0	0	0	0	0	2	0	0.666667
217	SUV	Superior vestibular nucleus	22662	1	Medulla	26	3	36	28	23.25	0	0	2	0.666667
209	LAV	Lateral vestibular nucleus	18090	1	Medulla	10	1	23	12	11.5	0	2	0	0.666667
312782578	VISli1	Laterointermediate area, layer 1	4722	0	Isocortex	3	4	4	4	3.75	2	0	0	0.666667
305	VISp6b	Primary visual area, layer 6b	10794	0	Isocortex	2	0	5	0	1.75	0	0	2	0.666667
335	PERI6a	Perirhinal area, layer 6a	3432	0	Isocortex	0	0	0	0	0	0	2	0	0.666667
312782620	VISrl6a	Rostrolateral area, layer 6a	9700	0	Isocortex	1	0	10	3	3.5	0	2	0	0.666667
893	SSs6b	Supplemental somatosensory area, layer 6b	12968	0	Isocortex	0	0	1	0	0.25	1	1	0	0.666667
989	FN	Fastigial nucleus	32146	1	Cerebellum	67	0	47	23	34.25	0	0	2	0.666667
850	uf	uncinate fascicle	5476	0	fiber tracts	4	0	5	1	2.5	1	0	0	0.333333
798	VIIn	facial nerve	5026	0	fiber tracts	0	0	0	0	0	0	0	1	0.333333
397	vtd	ventral tegmental decussation	2404	0	fiber tracts	0	0	0	1	0.25	1	0	0	0.333333
484682528	stc	commissural branch of stria terminalis	2242	0	fiber tracts	0	0	0	1	0.25	0	0	1	0.333333
551	CEAl	Central amygdalar nucleus, lateral part	16428	0	Striatum	1	0	0	2	0.75	0	1	0	0.333333
318	SG	Supragenual nucleus	1098	1	Pons	0	0	0	0	0	1	0	0	0.333333
280	B	Barrington's nucleus	1008	1	Pons	0	0	0	0	0	0	1	0	0.333333
591	CLI	Central linear nucleus raphe	5314	1	Midbrain	0	0	0	0	0	0	0	1	0.333333
607344834	IPR	Interpeduncular nucleus, rostral	5042	0	Midbrain	0	0	0	0	0	0	1	0	0.333333
67	INC	Interstitial nucleus of Cajal	5136	0	Midbrain	2	0	1	0	0.75	0	1	0	0.333333
1061	PPT	Posterior pretectal nucleus	9170	1	Midbrain	0	0	16	0	4	1	0	0	0.333333
1039	GR	Gracile nucleus	5330	1	Medulla	16	0	31	42	22.25	1	0	0	0.333333
372	ICB	Infracerebellar nucleus	3410	1	Medulla	0	0	0	1	0.25	1	0	0	0.333333
206	RM	Nucleus raphe magnus	7196	1	Medulla	3	6	4	2	3.75	0	0	1	0.333333
312782640	VISpor4	Postrhinal area, layer 4	3882	0	Isocortex	0	0	0	0	0	0	1	0	0.333333
312782586	VISli4	Laterointermediate area, layer 4	3646	0	Isocortex	1	0	2	0	0.75	0	1	0	0.333333
368	PERI6b	Perirhinal area, layer 6b	862	0	Isocortex	0	0	0	0	0	1	0	0	0.333333
1045	ECT6b	Ectorhinal area/Layer 6b	3442	0	Isocortex	0	2	0	0	0.5	0	0	1	0.333333
990	AUDv4	Ventral auditory area, layer 4	13644	0	Isocortex	2	5	3	2	3	0	1	0	0.333333
670	SSp-tr2/3	Primary somatosensory area, trunk, layer 2/3	27054	0	Isocortex	8	5	2	1	4	1	0	0	0.333333
182305697	SSp-un2/3	Primary somatosensory area, unassigned, layer 2/3	21188	0	Isocortex	1	0	15	1	4.25	1	0	0	0.333333
2	SSp-m6b	Primary somatosensory area, mouth, layer 6b	7222	0	Isocortex	0	0	3	1	1	0	0	1	0.333333
148	GU4	Gustatory areas, layer 4	9348	0	Isocortex	2	0	2	0	1	1	0	0	0.333333
126	PVp	Periventricular hypothalamic nucleus, posterior part	7964	1	Hypothalamus	8	3	3	5	4.75	1	0	0	0.333333
223	ARH	Arcuate hypothalamic nucleus	18298	1	Hypothalamus	4	11	5	7	6.75	0	1	0	0.333333
380	cuf	cuneate fascicle	1508	0	fiber tracts	1	0	8	1	2.5	0	0	0	0
198	pyd	pyramidal decussation	4410	0	fiber tracts	0	0	0	0	0	0	0	0	0
744	cbc	cerebellar commissure	4300	0	fiber tracts	15	0	1	1	4.25	0	0	0	0
506	das	dorsal acoustic stria	740	0	fiber tracts	0	0	1	0	0.25	0	0	0	0
1116	gVIIn	genu of the facial nerve	1840	0	fiber tracts	0	0	0	0	0	0	0	0	0
633	cic	inferior colliculus commissure	1152	0	fiber tracts	0	0	0	0	0	0	0	0	0
911	IVn	trochlear nerve	424	0	fiber tracts	0	0	2	0	0.5	0	0	0	0
1060	dtd	doral tegmental decussation	372	0	fiber tracts	0	0	0	0	0	0	0	0	0
964	ee	corpus callosum, extreme capsule	5920	0	fiber tracts	0	0	3	1	1	0	0	0	0
848	IIn	optic nerve	4416	0	fiber tracts	0	0	0	0	0	0	0	0	0
1072	MGd	Medial geniculate complex, dorsal part	10986	0	Thalamus	0	0	4	0	1	0	0	0	0
560581563	PIL	Posterior intralaminar thalamic nucleus	11114	1	Thalamus	0	0	0	0	0	0	0	0	0
1044	PP	Peripeduncular nucleus	3894	1	Thalamus	0	0	0	0	0	0	0	0	0
325	SGN	Suprageniculate nucleus	11418	1	Thalamus	0	0	1	0	0.25	0	0	0	0
1079	MGv	Medial geniculate complex, ventral part	17658	0	Thalamus	2	0	6	4	3	0	0	0	0
321	SubG	Subgeniculate nucleus	1712	1	Thalamus	0	0	0	0	0	0	0	0	0
292	BA	Bed nucleus of the accessory olfactory tract	1562	1	Striatum	0	0	0	0	0	0	0	0	0
147	LC	Locus ceruleus	926	1	Pons	1	0	0	0	0.25	0	0	0	0
358	SLD	Sublaterodorsal nucleus	3054	1	Pons	0	0	1	0	0.25	0	0	0	0
350	SLC	Subceruleus nucleus	1696	1	Pons	0	0	0	0	0	0	0	0	0
880	DTN	Dorsal tegmental nucleus	6644	1	Pons	0	0	5	0	1.25	0	0	0	0
549009227	I5	Intertrigeminal nucleus	2772	1	Pons	0	0	2	0	0.5	0	0	0	0
549009219	Acs5	Accessory trigeminal nucleus	900	1	Pons	1	0	1	0	0.5	0	0	0	0
534	SUT	Supratrigeminal nucleus	16552	1	Pons	0	0	1	0	0.25	0	0	0	0
549009215	P5	Peritrigeminal zone	20548	1	Pons	2	0	6	1	2.25	0	0	0	0
105	SOCm	Superior olivary complex, medial part	12506	0	Pons	0	0	0	0	0	0	0	0	0
460	MEV	Midbrain trigeminal nucleus	0	1	Midbrain	0	0	0	0	0	0	0	0	0
115	IV	Trochlear nucleus	468	1	Midbrain	0	0	1	0	0.25	0	0	0	0
606826663	Pa4	Paratrochlear nucleus	1038	1	Midbrain	0	0	0	0	0	0	0	0	0
271	SAG	Nucleus sagulum	6158	1	Midbrain	0	0	0	0	0	0	0	0	0
614454277	Su3	Supraoculomotor periaqueductal gray	2702	0	Midbrain	0	0	2	1	0.75	0	0	0	0
35	III	Oculomotor nucleus	2110	1	Midbrain	0	0	18	0	4.5	0	0	0	0
246	RR	Midbrain reticular nucleus, retrorubral area	8732	1	Midbrain	1	1	0	1	0.75	0	0	0	0
607344842	IPA	Interpeduncular nucleus, apical	1578	0	Midbrain	0	0	1	0	0.25	0	0	0	0
75	DT	Dorsal terminal nucleus of the accessory optic tract	728	1	Midbrain	0	0	0	0	0	0	0	0	0
214	RN	Red nucleus	50002	1	Midbrain	33	15	37	32	29.25	0	0	0	0
12	IF	Interfascicular nucleus raphe	5538	1	Midbrain	1	0	1	0	0.5	0	0	0	0
197	RL	Rostral linear nucleus raphe	3578	1	Midbrain	2	0	1	1	1	0	0	0	0
975	EW	Edinger-Westphal nucleus	1416	1	Midbrain	0	0	1	0	0.25	0	0	0	0
549009211	MA3	Medial accesory oculomotor nucleus	1094	1	Midbrain	0	0	1	0	0.25	0	0	0	0
607344862	IPRL	Interpeduncular nucleus, rostrolateral	1174	0	Midbrain	0	0	0	0	0	0	0	0	0
66	LT	Lateral terminal nucleus of the accessory optic tract	1140	1	Midbrain	0	0	0	0	0	0	0	0	0
531	MPT	Medial pretectal area	2844	1	Midbrain	0	0	0	0	0	0	0	0	0
706	OP	Olivary pretectal nucleus	3638	1	Midbrain	0	0	6	0	1.5	0	0	0	0
589508451	Pa5	Paratrigeminal nucleus	6452	1	Medulla	0	0	5	1	1.5	0	0	0	0
955	LRNm	Lateral reticular nucleus, magnocellular part	32848	0	Medulla	0	0	9	0	2.25	0	0	0	0
177	NR	Nucleus of Roller	1908	1	Medulla	1	0	1	0	0.5	0	0	0	0
143	AMBv	Nucleus ambiguus, ventral division	1390	0	Medulla	0	0	0	0	0	0	0	0	0
203	LIN	Linear nucleus of the medulla	3892	1	Medulla	0	0	1	0	0.25	0	0	0	0
222	RO	Nucleus raphe obscurus	2480	1	Medulla	0	0	0	1	0.25	0	0	0	0
765	x	Nucleus x	3622	1	Medulla	0	0	1	0	0.25	0	0	0	0
852	PARN	Parvicellular reticular nucleus	142254	1	Medulla	3	0	38	10	12.75	0	0	0	0
781	y	Nucleus y	1464	1	Medulla	0	0	1	0	0.25	0	0	0	0
106	ISN	Inferior salivatory nucleus	474	1	Medulla	0	0	0	0	0	0	0	0	0
307	MARN	Magnocellular reticular nucleus	34124	1	Medulla	1	0	1	1	0.75	0	0	0	0
445	SPVO	Spinal nucleus of the trigeminal, oral part	63322	1	Medulla	3	0	15	5	5.75	0	0	0	0
653	VI	Abducens nucleus	1904	1	Medulla	0	0	0	0	0	0	0	0	0
576	ACVII	Accessory facial motor nucleus	356	1	Medulla	0	0	0	0	0	0	0	0	0
312782582	VISli2/3	Laterointermediate area, layer 2/3	7460	0	Isocortex	8	3	0	0	2.75	0	0	0	0
312782594	VISli6a	Laterointermediate area, layer 6a	5030	0	Isocortex	0	0	1	0	0.25	0	0	0	0
121	VISl6b	Lateral visual area, layer 6b	2456	0	Isocortex	0	0	0	0	0	0	0	0	0
456	AUDpo6b	Posterior auditory area, layer 6b	1156	0	Isocortex	0	0	0	1	0.25	0	0	0	0
249	AUDpo6a	Posterior auditory area, layer 6a	5076	0	Isocortex	0	0	1	0	0.25	0	0	0	0
469	VISpm6b	posteromedial visual area, layer 6b	1802	0	Isocortex	0	0	1	0	0.25	0	0	0	0
649	VISal6b	Anterolateral visual area, layer 6b	1440	0	Isocortex	0	0	0	0	0	0	0	0	0
1005	AUDp6b	Primary auditory area, layer 6b	3442	0	Isocortex	0	0	0	0	0	0	0	0	0
598	AUDv6b	Ventral auditory area, layer 6b	2836	0	Isocortex	0	0	0	0	0	0	0	0	0
816	AUDp4	Primary auditory area, layer 4	14980	0	Isocortex	4	1	9	6	5	0	0	0	0
312782624	VISrl6b	Rostrolateral area, layer 6b	1838	0	Isocortex	0	0	3	1	1	0	0	0	0
312782612	VISrl4	Rostrolateral area, layer 4	9394	0	Isocortex	14	0	13	7	8.5	0	0	0	0
243	AUDd6b	Dorsal auditory area, layer 6b	1924	0	Isocortex	0	0	2	0	0.5	0	0	0	0
520	AUDv6a	Ventral auditory area, layer 6a	17988	0	Isocortex	1	3	0	5	2.25	0	0	0	0
156	AUDd6a	Dorsal auditory area, layer 6a	11764	0	Isocortex	0	1	2	1	1	0	0	0	0
1062	SSp-bfd6b	Primary somatosensory area, barrel field, layer 6b	9468	0	Isocortex	0	0	6	1	1.75	0	0	0	0
849	VISC6b	Visceral area, layer 6b	3196	0	Isocortex	0	0	0	0	0	0	0	0	0
182305713	SSp-un6b	Primary somatosensory area, unassigned, layer 6b	1580	0	Isocortex	0	0	2	0	0.5	0	0	0	0
182305709	SSp-un6a	Primary somatosensory area, unassigned, layer 6a	18828	0	Isocortex	0	0	9	0	2.25	0	0	0	0
182305701	SSp-un4	Primary somatosensory area, unassigned, layer 4	12024	0	Isocortex	4	1	18	2	6.25	0	0	0	0
1026	SSp-ul6b	Primary somatosensory area, upper limb, layer 6b	4630	0	Isocortex	0	0	5	0	1.25	0	0	0	0
654	SSp-n4	Primary somatosensory area, nose, layer 4	34916	0	Isocortex	0	0	35	2	9.25	0	0	0	0
606826655	MMp	Medial mammillary nucleus, posterior part	2320	0	Hypothalamus	0	0	0	0	0	0	0	0	0
1126	TMd	Tuberomammillary nucleus, dorsal part	2240	1	Hypothalamus	2	2	1	3	2	0	0	0	0
338	SFO	Subfornical organ	1302	1	Hypothalamus	0	0	2	0	0.5	0	0	0	0
914	PD	Posterodorsal preoptic nucleus	740	1	Hypothalamus	0	1	1	0	0.5	0	0	0	0
763	OV	Vascular organ of the lamina terminalis	578	1	Hypothalamus	0	0	0	0	0	0	0	0	0
589508447	HATA	Hippocampo-amygdalar transition area	26844	1	Hippocampal formation	3	4	2	0	2.25	0	0	0	0
944	FOTU	Folium-tuber vermis (VII)	67844	1	Cerebellum	279	8	251	154	173	0	0	0	0
589508455	VeCB	Vestibulocerebellar nucleus	5450	1	Cerebellum	22	0	8	10	10	0	0	0	0
846	DN	Dentate nucleus	21426	1	Cerebellum	3	0	78	14	23.75	0	0	0	0
